# Multi-scale Transcriptional Characterization of HPV16 and HPV18 in Cervical Cancer: Host Pathway Alterations and Links With Viral Gene Expression Programs

**DOI:** 10.64898/2026.09.30.755713

**Authors:** Marcela Akemi Ishihara, Maiara M. Moro Valeriano, Noilson Oliveira, Izabela Mamede, Lívia Cavalcanti de Morais Gama, André Ferreira Cunha, Ícaro Maia Santos de Castro, Francisco Vásquez, Milton Yutaka Nishiyama-Jr, João Carlos Setubal, Eurico de Arruda Neto, Roger Chammas, Helder I Nakaya

## Abstract

High-risk HPV is central to cervical carcinogenesis, but whether individual genotypes drive distinct tumor biology or converge on a shared oncogenic state remains unclear. Profiling viral and host gene expression across two independent cohorts (n = 93; 76 HPV16, 17 HPV18), we show that HPV16-and HPV18-associated cervical cancers differ in host transcriptional programs. A 55-gene signature discriminated the two genotypes, and 293 genes were concordantly differentially expressed across cohorts. Pathway and transcription-factor activity inference organized these differences along genotype-specific axes: HPV16 tumors were enriched for epithelial polarity and RTK–RAS–MAPK signatures, with elevated inferred CDX2 regulon activity, a transcription factor not normally active in cervical epithelium, suggesting an aberrant lineage-identity program not previously linked to this genotype. HPV18 tumors instead showed metabolic reprogramming and inflammatory signaling (STAT3, HIF1A), alongside reduced CASP8 and increased FDX1 expression, a pattern consistent with sensitization to immunogenic cell death. Both genotypes also organized along a continuum of early-to-late viral gene expression correlating with distinct host pathways: extracellular-matrix and translation-related in HPV16, interferon/antiviral and cell-cycle/mitochondrial in HPV18, indicating that viral transcriptional state associates with host biology beyond genotype alone. These results point to candidate genotype-specific vulnerabilities that merit functional validation.

## Supplementary material for "Multi-scale Transcriptional Characterization of HPV16 and HPV18 in Cervical Cancer: Host Pathway Alterations and Links With Viral Gene Expression Programs": Table S2 (part 1 of 2)

gene_symbol	FDR	randomSummary	signcon
RPSAP47	2.02962760800527e-07	8.17082119984741	1
UPK2	1.66700180779407e-09	-3.71580409984943	-2
KCNK9	1.41260956092322e-07	-4.07488023287732	-1
KCNU1	2.60227716203946e-05	-5.37433992071282	-1
ADH1C	2.95987342208654e-05	4.45878349539661	2
ENSG00000255328	0.000102817779992298	-5.26936094263304	-1
TKTL1	8.55734048801591e-06	-3.53854555618971	-2
MAT1A	5.93588010565464e-06	3.22584981625678	2
SLAMF9	6.34472850745034e-06	-3.19157158902436	-2
ENSG00000267069	7.2445203237873e-06	-3.23092277346795	-2
DSCAM-AS1	0.00139036345338661	-9.24600172484111	-1
PIGR	7.1016115010311e-05	3.90925154217439	2
ENSG00000262619	8.01731356327398e-05	3.80539439777938	2
LOC124900414	0.000189731309142424	-4.34634568675899	-1
ENSG00000285601	0.000196149547942081	-4.38873030147506	-1
SPACA3	0.000678217742389468	-5.6570426301418	-1
PARD6A	6.20866074822175e-08	-2.19739619447626	-2
MUC21	6.90796466169066e-05	3.50802585971639	2
IGFALS	4.68452844380045e-06	-2.68581380666131	-2
ENSG00000275812	0.000118695494660229	-3.67505568268788	-1
MEI1	1.25176159028985e-05	2.81131142261904	2
CRNN	0.000385553923055357	4.19577096975723	2
IBSP	0.000216745574554153	-3.69992838839593	-1
METRN	6.09315688010799e-06	-2.46525255667982	-2
PPP1R14D	0.000273798507186258	-3.44965207268959	-2
KRT82	0.000709207343392508	-4.07319813481252	-1
ENSG00000277702	0.00208740090579967	-5.95508118677206	-1
AKR1C3	7.26121961564905e-05	2.71548935303815	2
SYTL1	8.04311903074556e-10	1.5246714447936	2
SLC22A31	0.000333115012141872	-3.36079661025601	-2
SLC6A3	0.00122626920546863	-4.48254127852731	-2
CRYM	5.98391350914142e-05	2.57606103033724	2
GREP1	0.00106195379209964	-4.18203773721104	-2
TAF7L	0.000149543639928491	2.84538800204115	2
LOC101927661	0.000118695494660229	-2.64030201992009	-2
SLC39A4	1.47479351501249e-07	-1.6100556659071	-2
EPHA8	0.000838641306693196	3.581263546643	2
LINC01913	0.00406124844747511	-6.89380654412811	-1
ENSG00000260386	0.00122635369254078	-3.80005934886937	-1
CPB1	0.00145069249085626	-3.99011710451444	-2
ENSG00000230535	0.00230318554853808	4.78321103133019	1
ALPK3	7.6403287668191e-05	-2.29868797121399	-2
FNDC11	1.49635578169869e-06	-1.67228312242259	-2
ZNF534	0.0013796037470775	-3.70609381146121	-1
PDYN	0.00329262573601123	-5.30434657471328	-1
MYOM2	7.2445203237873e-06	1.79584455072249	2
ZPBP2	0.0021554772115658	4.21498911788585	2
H2AC25	4.53718418969178e-06	-1.62592623557872	-2
ATP6V1B1	0.000149543639928491	-2.24080331757223	-2
ENSG00000234311	0.000831010252885972	-2.94185268285162	-2
FMO2	0.000823161784892905	2.91578109435826	2
MAGEA10	0.00251516713969461	-4.07298709565832	-2
KLHL14	0.00150063524844456	3.36275652352138	2
ENSG00000231705	0.00373917214758701	-4.74691248080715	-1
GDPD3	2.92741739878019e-05	-1.79653278874157	-2
WNT6	0.00028252507364642	-2.2910886295018	-2
FRMD1	0.0016055337552501	-3.27567676535968	-1
PKIB	5.50715864395809e-05	-1.85251315405215	-2
TNFRSF6B	5.06934151448297e-05	-1.8153289593487	-2
IGLV5-37	0.00230318554853808	3.59430892447355	2
TMEM191C	8.30333484679734e-05	-1.92620012412703	-1
DAPL1	0.000734047819431238	2.54872078097845	2
KCNN4	7.37036809018405e-05	-1.8410888323975	-2
RAB42	9.32232260553769e-07	-1.36121542055978	-2
ENSG00000289526	0.0045198603781239	-4.62937414150095	-1
ZNF541	0.00213272448691466	3.04568298056247	2
KRT83	0.00607689657190916	-5.06971098979296	-2
TNFSF11	0.000506919821309284	-2.09700294901981	-2
LOC100507403	0.000401808440481937	-1.99411805751202	-2
INHBB	0.000709207343392508	-2.16894033079752	-2
SP6	0.000709207343392508	-2.13599438838195	-2
CATSPER1	0.000333115012141872	-1.86759773450998	-2
ENSG00000229155	0.00280812544787883	3.03141936582343	2
FAAH	5.24386747949465e-05	1.44956880516259	2
LINC02487	0.00343548128278133	3.16054237329987	2
FCGBP	0.000398559222007807	1.83074038006306	2
GAST	0.00394391061950468	-3.30287878822999	-2
IL1R2	0.000774121120653021	-2.00240553264374	-2
LINC01206	0.0036641435421347	3.10862353411677	2
ENSG00000287824	0.00772784034788432	-4.79103316289605	-1
DCLK1	0.00127521371289596	-2.06809766327715	-2
UROC1	0.00307945894854344	-2.66918563828451	-1
CLEC2A	0.00772784034788432	4.55215880480941	2
ACAA2	0.000323778215811852	-1.59321763422539	-2
CALB2	0.00187681106021679	-2.25048839562578	-2
RANBP6	9.981681277951e-05	-1.38290530999787	-2
HHIPL2	0.00137716619540648	-2.01345914871693	-2
DYNAP	0.00664405633459025	3.68606977274183	2
SERPINB7	0.00190532860957183	-2.10878322346433	-2
SLC16A9	0.0016055337552501	1.97995940329118	2
ENSG00000241749	0.00387697454332516	-2.57962130072118	-2
CKM	0.00105158570346885	-1.7230497549455	-2
KRT18P23	0.00329950282491055	-2.32767857217853	-1
S100A6	0.00010012263493499	-1.20848265839418	-2
ENSG00000223361	0.00561430505023031	-2.82895361495059	-1
TMEM169	0.00105158570346885	-1.60708765900674	-2
ENSG00000288736	0.00230318554853808	-1.9472959857596	-2
LOC105370109	0.00597567148902864	2.88051801057097	2
ENSG00000287895	0.00326065778099945	-2.15857997049268	-2
IHH	0.00730124532237043	3.22431361948368	2
ENSG00000278965	0.00599167512202423	-2.82092082687576	-1
TMSB15A	0.00387697454332516	2.25829038237479	2
FSTL3	0.0016055337552501	-1.70254745339304	-2
ENSG00000246898	0.000709207343392508	-1.43809400148468	-2
IER5	0.000314290583156872	-1.27066387187684	-2
RNF17	0.00457696376044562	2.42024321331675	2
TTC22	0.000333115012141872	1.28228548271863	2
PDGFB	0.000401808440481937	-1.3116080086471	-2
GJC2	0.00387697454332516	-2.20296601650653	-2
AMTN	0.00797396979358058	3.09967414639423	2
MUC6	0.00720903128631542	-2.84974301048595	-2
DRD1	0.00574413768281172	-2.49065799799183	-2
CNTNAP2	0.00693831126559549	2.70435840653397	2
PTH2R	0.00681761056908011	-2.61509293744877	-2
KRT18	0.000419318227297049	-1.20532698475342	-2
NTSR1	0.0100669313569794	-3.49131707448612	-2
LINC02982	0.00757890097230699	-2.70364769392256	-1
ZNF667	0.0052712853011673	2.16506104547583	2
UPK1B	0.00773626274430368	2.6005096517701	2
DUOXA1	0.000823161784892905	1.22961052875581	2
CSRP1	3.58846992961606e-05	-0.849768991595466	-2
PROCR	0.00155380813841499	-1.37169331511899	-2
PLSCR2	0.0045198603781239	-1.92179037776536	-2
ENSG00000251393	0.0106181119691633	-3.22115330207527	-1
LXN	0.00241601501366592	-1.52593426369171	-2
ENSG00000267530	0.0030892344508021	-1.62825687980756	-2
ENSG00000247134	0.00406124844747511	-1.80961202930129	-2
VSIG10L	0.0030892344508021	1.60600408553388	2
PMEL	0.000814596298379099	-1.18222231382361	-2
C5orf46	0.0134972021167965	-3.9735752806134	-2
SYCE2	0.00149653997253875	1.30608107091941	2
SLC15A2	0.0030892344508021	1.57841145191011	2
TUBB2B	0.0072294622115583	2.21682224603891	2
ENSG00000283000	0.00597567148902864	1.99818412113498	2
AKR1B15	0.00556407200498185	1.92869821855138	2
TMEM132C	0.0107270972961929	2.9288095998087	2
ENSG00000178836	0.0134131827143863	3.62102749342938	2
ENSG00000224566	0.00387697454332516	-1.66342986585837	-2
EGFLAM-AS5	0.00912792045289188	-2.51933386795976	-1
TMEM191B	0.00836234109328135	-2.36493144832816	-1
TRIB3	0.00175301537267548	-1.30845854279147	-2
HTR1D	0.00836234109328135	-2.33732024738972	-2
PNLIPRP3	0.01460105237165	3.90630740293824	2
KRT8P33	0.00203942768856615	-1.32749727083666	-2
CHRM3	0.00999961709206808	-2.58290123605522	-2
MRI1	6.90796466169066e-05	0.819363295455589	2
ENSG00000224413	0.0121788114641091	-2.98272541818272	-1
IL17RD	0.00126289972469934	1.14381035634102	2
COL9A3	0.0117391541977873	-2.75817002973052	-2
TSKS	0.00836234109328135	-2.14082911818373	-2
RORB	0.00777178693602405	2.02564003123357	2
PNMT	0.00921764980075175	-2.24024720650614	-2
ZNF667-AS1	0.00616700015260629	1.7834649674222	2
PADI1	0.00836234109328135	2.02903818463895	2
ENSG00000282651	0.0128595480545358	2.80588156126433	2
TSNAX	0.000149543639928491	-0.807586188574935	-2
HMBS	0.000443238807211556	-0.892824082694785	-2
HPSE2	0.00960360791108501	2.13050065341616	2
HSPB1	0.0020117024132246	1.15355946765933	2
ENSG00000213406	0.0030892344508021	-1.27358062489778	-2
DAP	0.000484944806866645	-0.890293806649023	-2
FEZ1	0.00507861632501985	-1.51647481989751	-2
SLC38A8	0.0167023315217495	-3.54824482556851	-1
KCNK10	0.0125980021192709	2.56696619522984	2
ENSG00000272086	0.00139036345338661	-1.0485698202109	-2
TSR3	0.000189731309142424	-0.79250197038999	-2
SPAG6	0.0135797166706387	-2.67341027943922	-2
LINC01732	0.0138639945433053	-2.74306299413678	-1
SCART1	0.00387697454332516	1.34838660100028	2
RETREG1	0.00475260360004224	-1.44997964024943	-2
MRPL24	6.87756881248503e-05	-0.703770187177295	-2
LINC02870	0.00849662881004711	-1.85029131233075	-2
MTDHP3	0.0201230812541511	-5.15793754562196	-1
KLF14	0.0144639725877203	-2.75710224357806	-1
KRT8	0.00336131331596971	-1.2571187211867	-2
C16orf74	0.00406124844747511	-1.33923250530915	-2
UNC13D	0.00329262573601123	-1.19929884992651	-2
LINC01239	0.0135437496821486	-2.4329727144488	-2
FAM110C	0.000676191518916489	0.85500708788777	2
AKR1C2	0.0182336713543452	3.54680922862513	2
CAVIN3	0.00365329323831815	-1.2004952720505	-2
BOLA3	0.000570779435994633	-0.825039518516614	-2
CCDC9B	0.0045198603781239	-1.26941988580269	-2
HSD3B7	0.00137716619540648	-0.922510042537553	-2
KRT8P45	0.00545023995231973	-1.32065853128219	-2
ZCCHC14-DT	0.0121758378068636	-1.98438641280276	-2
KRT18P28	0.00409264946869344	-1.17907812281439	-2
MISP	0.00960360791108501	-1.67823130843566	-2
OSGIN1	0.00987895710985095	1.70285029966445	2
SLC51A	0.00664405633459025	1.37841818013484	2
LIPG	0.00987914673874335	-1.68457972590067	-2
LAMB2	0.00264411777723202	1.00471910331637	2
NUPR2	0.0148294146049332	-2.26666246703044	-2
MORC4	0.000716579043783549	0.771648617682624	2
WDR49	0.0182336713543452	2.92704578368774	2
LOC107985433	0.0170247307968837	2.56059496530214	2
PMEPA1	0.00567910738934999	-1.23488069137978	-2
MAP1LC3A	0.0037970990486349	-1.07232458283134	-2
HOTAIR	0.0131831545313113	-1.92337757232136	-2
PPP1R1B	0.0206207828418134	-3.48296292874315	-2
LINC00974	0.0173776554529601	-2.5319005769989	-1
ITPA	0.00175301537267548	-0.86912484140391	-2
ENSG00000234685	0.0168251047883775	2.37218012106082	2
ARHGEF3	0.00106195379209964	0.774140022305321	2
SASH1	0.00329262573601123	0.978952868499782	2
ENSG00000257175	0.0115254261946442	1.6440441365958	1
HDDC3	0.0020117024132246	-0.846490509133558	-2
S1PR5	0.00987895710985095	1.46326663708905	2
C2CD4D	0.0045198603781239	-1.04221549373012	-2
S100A13	0.00329262573601123	-0.921250127187207	-2
ANXA2	0.00164797496882934	-0.785930252983536	-2
RPL17P7	0.0067143913291203	-1.16164850774494	-2
POLI	0.00281700905568649	-0.874433132192953	-2
TEF	0.00387697454332516	0.960555020804207	2
ENSG00000288047	0.0244888464470607	5.45234046167577	2
TMEM200A	0.0138611187976244	-1.72785278029415	-2
TRDV1	0.0175961315931734	2.15862424829926	2
ENSG00000263325	0.00865172939511648	1.26254479968488	2
KRT18P65	0.0182336713543452	-2.20851918922816	-1
ENSG00000272079	0.0138002738925414	-1.63080355166558	-2
LOC339260	0.0168447298867038	-1.93238140434682	-2
LSP1P5	0.0167696712841448	-1.88811918097373	-1
CNMD	0.020982546972851	-2.67480651453329	-1
OR7E28P	0.0224580068981414	3.09614184606927	2
TMEM267	0.00250117172831408	-0.779157576690172	-2
ENSG00000281571	0.00645502898352782	-1.02941833297212	-2
HSPB9	0.0122415529434981	-1.41940179557645	-1
TMEM238	0.0100742979386411	-1.27219687587238	-2
ADCYAP1R1	0.0183879864916786	2.06383652718778	2
RPL17P39	0.00710795479658057	-1.05284384999703	-2
MRPL36	0.00230318554853808	-0.74400997191271	-2
ABAT	0.00999961709206808	1.23103650654626	2
ENSG00000234476	0.025263651067721	-4.19188124162457	-2
PPP1R3G	0.00768424461717295	-1.06973768228841	-2
SCG2	0.0155036542933422	-1.64042546144823	-2
MEP1A	0.0203242488857646	2.25562472205652	2
BBIP1	0.0030892344508021	-0.778074655857399	-2
CIMAP1D	0.020039080110747	-2.10271777028925	-1
ENSG00000291134	0.0115254261946442	-1.28135745877318	-2
EGILA	0.0242578672201403	3.24188651989138	1
ENSG00000287594	0.0258494362696336	4.2605686532272	2
HES4	0.0125980021192709	-1.35017201272861	-2
TMEM150A	0.0038548025846147	-0.814582977621852	-2
ENSG00000220848	0.00203276253393809	0.693558339530427	2
ENSG00000248092	0.00597567148902864	-0.92151945296795	-2
ENSG00000289351	0.0261030763720761	-4.25524174442443	-1
ENSG00000287529	0.0253724352532956	-3.47919715641081	-1
RNF183	0.0210309455180895	2.18725175754055	2
ENSG00000231345	0.0181330771559529	-1.74799549364133	-2
TGFB2	0.0149094145104455	-1.4583306984407	-2
EMC10	0.00404441605204733	-0.798937224081077	-2
ENSG00000224081	0.0105235780373482	-1.15293812110377	-2
GGPS1	0.000734047819431238	-0.551583676995911	-2
ZFAND2A	0.0045198603781239	-0.793940828646972	-2
CRLS1	0.00888069233059853	-1.01464266416329	-2
FAM209B	0.0261030763720761	-3.52657313895754	-1
ANXA3	0.0162346942879048	-1.45289566718786	-2
MTND1P23	0.0240625819923826	2.58313123758588	2
ICMT-DT	0.0115254261946442	-1.14699594980017	-2
ENSG00000231991	0.00475260360004224	-0.797827694261211	-2
ADGRL1-AS1	0.00514825024720179	0.813707699898358	2
STMN3	0.0175961315931734	-1.55595106280467	-2
SPG21	0.00187028723529395	-0.628111810850403	-2
ACAA2P1	0.0141152891750823	-1.29635823105192	-2
ENSG00000111788	0.00405167936177375	0.751217241137674	2
RPS16	0.0100669313569794	-1.04451810426443	-2
SIGIRR	0.00616700015260629	-0.844841750260302	-2
IKBKE	0.00336131331596971	0.702803171762951	2
TPD52L2	0.00372367348230005	-0.718991427456174	-2
ENSG00000289341	0.0291499858865217	-5.80460613774065	-1
PAIP1	0.0016149444550592	-0.59839975330253	-2
SYCP2L	0.0240545451311127	-2.29257225972561	-2
ZNF385A	0.00999626687398076	1.00996499245064	2
CLPTM1L	0.00787634131899822	-0.899743397785829	-2
ADAM33	0.019024450978419	1.57086245333695	2
LINC00562	0.0168251047883775	-1.38423278537288	-2
MUC4	0.0211500276157929	1.79189194320843	2
ODC1	0.0123900867758987	-1.11760941452244	-2
SPA17	0.00881010909754425	-0.927482237258902	-2
SEC31B	0.00725139317182092	0.848463407074846	2
ZNF587B	0.00326065778099945	-0.660054721147176	-2
FSIP2	0.0229170943586524	-1.94148642379582	-2
ENSG00000286407	0.020039080110747	-1.58436316262282	-1
MUC2	0.0266975395202929	-2.7608761969934	-2
PLA2G2A	0.025422658337773	-2.32099636996143	-2
GGH	0.00742829179363824	-0.83834094881029	-2
TTC39B	0.00937619256091974	0.924561472729967	2
ENSG00000240280	0.0170247307968837	1.32245299615473	2
OPLAH	0.00878275756386186	-0.898770665067376	-2
ZFPM2	0.0182336713543452	-1.40398455367565	-2
ENSG00000228043	0.0105235780373482	-0.974006507252819	-2
ICOSLG	0.0134248670940858	1.08017459497112	2
KRT36	0.0266975395202929	-2.53906892190986	-1
TMEM230	0.00193548412153733	-0.562503269877306	-2
ADGRE1	0.0203164434169925	1.49851788916233	2
LCE1C	0.0271675180206416	2.61986852751208	2
ENSG00000231579	0.025422658337773	2.13887540702267	1
LOC645485	0.0221731925351579	-1.64818609675414	-2
HDAC11	0.00545023995231973	0.718213948132195	2
RAF1	0.00170167316991606	0.54403739476613	2
SETD5	0.00295020467407713	0.597770607324874	2
GLB1L	0.0135797166706387	-1.04040550865366	-2
PLEKHG7	0.0230439826107344	1.68272497670852	2
BOLA3-DT	0.0138639945433053	-1.04293257711434	-2
CUL9	0.00449660882162595	0.657390641392227	2
DLGAP2	0.0229768411273154	-1.657943783046	-2
ACP3	0.0201355958701908	1.38109655965818	2
PLXNB1	0.00475203938700989	0.660981226290061	2
DKK1	0.0224580068981414	-1.55824293190318	-2
ATAD3C	0.0182336713543452	-1.22926619205339	-2
MTHFD2L	0.0130776447287972	-0.972343406641547	-2
ARNT2	0.0192430652176641	-1.2769895746784	-2
KRT18P29	0.0172722301223578	-1.14967604946417	-2
KRT2	0.0284046141238699	2.40449024549895	2
LINC02348	0.027382298482876	-2.19226402767042	-2
NDUFS6	0.0108436150832029	-0.859724393659014	-2
HSD11B1L	0.0140057902947023	-0.955430396235863	-2
FOXRED1	0.00606624856946767	-0.658718328867348	-2
NEK7	0.0115254261946442	-0.848501372862514	-2
AEBP2	0.00780895353782079	0.715774099215383	2
EMC8	0.00597567148902864	-0.645170528041199	-2
CD27-AS1	0.00718949807797886	0.681491756779894	2
ENSG00000289332	0.025265869567639	-1.64557935866688	-2
NTM-AS3	0.032303472156831	-4.19159931273629	-2
EDEM2	0.00836234109328135	-0.721024280963235	-2
ENSG00000213362	0.0306338712329786	-2.73181510936897	-1
COPB1	0.00244654246070992	-0.508434759164036	-2
TSPAN7	0.0301171293461607	2.48626598294416	2
MUL1	0.00432760060607424	-0.582689693277909	-2
ENSG00000287064	0.0266975395202929	-1.82352327887423	-2
KBTBD3	0.00719388158056982	-0.667604774619737	-2
ENSG00000289035	0.033036350903559	-4.7820242808306	-1
RPS2P32	0.0212911461357871	-1.2538677042565	-2
APOD	0.0266975395202929	1.78869601613654	2
ARSF	0.0294719275959572	2.16981466084237	2
DUSP8	0.0175961315931734	-1.03625421541949	-2
CDYL2	0.0203242488857646	-1.15912380695783	-2
NOSIP	0.00836234109328135	-0.688620084188535	-2
NOC2LP1	0.0301824962284096	-2.25114148815833	-2
CT83	0.03342296778882	-4.42317352447743	-2
SFTA1P	0.0332699236113092	-4.14852015978954	-2
KRT6C	0.0305652928982352	2.23719222653989	2
NAPRT	0.0105235780373482	-0.735543000192295	-2
AURKAIP1	0.0168164976464902	-0.940029322809443	-2
ZNF157	0.0266975395202929	1.62046256187721	2
APOBEC3F	0.0145113333589223	0.863752773221685	2
NF1P8	0.0307414858891382	-2.24473039431421	-1
H2AC6	0.0175961315931734	-0.956794652004448	-2
ENSG00000235028	0.0310821112629815	2.25752613273079	1
RNASEH1-DT	0.00963305891608014	-0.686430336617759	-2
HSPBP1	0.00943239035628376	-0.672416181292848	-2
OPN3	0.0201355958701908	-1.04704624210635	-2
DNTTIP1	0.00987914673874335	-0.682582961453667	-2
TNK2	0.0137433718415417	0.792291179508156	2
DNAH14	0.0240547865201164	-1.25877694715677	-2
PDE6A	0.0316943713965241	2.33796363003179	1
RAP1GAP2	0.0158985427633226	-0.858667480709267	-2
ENSG00000274104	0.0218707237412082	-1.11892950099333	-2
TSEN34	0.00929929097579905	-0.656333437808926	-2
ENSG00000201134	0.019024450978419	-0.976206316357921	-2
TAS1R3	0.0230439826107344	-1.17718544434822	-2
FBXO4	0.0118619532159489	-0.697306055505471	-2
CDC20-DT	0.0188907997265552	-0.92152185943977	-2
COQ8B	0.00757890097230699	-0.578721601053635	-2
CYB5B	0.00573557517361065	-0.526460182288365	-2
ENSG00000237039	0.0305652928982352	-1.78991550176856	-1
BZW1-AS1	0.0224580068981414	-1.07751272143609	-2
KAT2B	0.0167023315217495	0.816944558443118	2
ENSG00000237864	0.0343491157249586	-2.93663705786036	-1
PLBD1-AS1	0.0203164434169925	0.957343820189893	2
NISCH	0.00836234109328135	0.589139710575964	2
SEMA3B	0.0297094638484476	-1.60679034380436	-2
BEX1	0.032278548398375	2.12479406943556	2
ADAP1	0.0258114860742184	-1.24236965270719	-2
ENSG00000259283	0.0353070817304153	-3.67477090995239	-1
TNFRSF13C	0.0290033556799728	1.49447138832335	2
SALL2	0.0270315979918471	1.33425421722753	2
CLEC2L	0.0345926246115404	-2.80791142750866	-1
EFNA3	0.0242578672201403	-1.12837575448171	-2
NRTN	0.0224580068981414	1.02175197845646	2
CRIP2	0.0240545451311127	-1.0973590550562	-2
PDGFA	0.0217162675257138	-0.966269093890646	-2
ENSG00000260912	0.019024450978419	0.861456627261318	2
INTS1	0.0147131527929839	-0.726340042742051	-2
MBOAT7	0.0189913117906682	-0.850199858421361	-2
ZP1	0.0312755859024799	-1.63288973043498	-1
RAB5C	0.0104135939811101	-0.598008456406892	-2
SLC25A15	0.0121878623863737	-0.6354433178407	-2
STK31	0.0316943713965241	-1.68081231796331	-2
UHRF2	0.0261030763720761	-1.12195109647793	-2
SRRM3	0.0286334058682286	1.26506790016009	2
AZGP1	0.0328805059174984	1.80342027490798	2
MRPL55	0.0138611187976244	-0.64383282790557	-2
GOLPH3	0.00648060758676257	-0.472482357091263	-2
PGP	0.020039080110747	-0.803921073200303	-2
HOGA1	0.0314832088259012	1.4949625012843	2
GALNT5	0.0363510685502642	2.96761698749295	2
ACOT6	0.0355413186946138	-2.51111122948593	-1
ITGA9-AS1	0.0260986670781841	1.04588124848113	2
NSMCE3	0.0107687568734378	-0.550734784865163	-2
THEM5	0.0255944799520226	-0.997212667999794	-2
RBM6	0.00999961709206808	0.52873951262285	2
ENSG00000257773	0.0278147596144116	-1.10656475058357	-1
ATN1	0.0143769750108965	0.614665872411829	2
SLC6A9	0.0223761806441962	0.832160324853107	2
AKR7A2	0.0145113333589223	-0.608101258016518	-2
ENSG00000225075	0.030981593418354	1.29155827720439	1
KLHL17	0.0195665068643212	-0.724853659414636	-2
RPL21P28	0.0331735896331793	-1.5237621922702	-1
AEN	0.0150916735749109	-0.597858862802329	-2
DTYMK	0.0224580068981414	-0.782990016015699	-2
EXOC3	0.0168164976464902	-0.616513107192106	-2
MAML3	0.0261030763720761	0.918103480527222	2
BTBD1	0.00836234109328135	-0.450366778818155	-2
TMEM268	0.0123024975859896	0.523438343721144	2
YIF1B	0.0182336713543452	-0.648851712517119	-2
GPD1L	0.0240547865201164	0.814827700495579	2
TMEM79	0.0282089701544402	0.996576234752696	2
RRAS	0.025477910992255	-0.867537986253141	-2
SLC2A4RG	0.0168251047883775	-0.581920424580345	-2
ENSG00000264644	0.0349040892215052	-1.59400743399249	-2
IGF2	0.034042603995996	-1.40918692762054	-2
ENSG00000287114	0.039016314896998	-3.94604833422674	-2
SCGB2A2	0.039016314896998	4.0726633814315	2
PMM2	0.0182131318572902	-0.606163826709484	-2
PRSS12	0.0316943713965241	1.17257068819539	2
ENSG00000259342	0.0366487362353042	1.882943827263	2
CA5A	0.0395355747386432	-6.25686183818698	-1
MRPS34	0.0170247307968837	-0.579958639132018	-2
KCNMB4	0.0343500877168092	-1.40713312485191	-2
MIPEP	0.0240545451311127	-0.754206939413676	-2
H2AC19	0.0381673649949	-2.25653666240235	-1
TMEM62	0.0278147596144116	-0.8925030540937	-2
LINC01317	0.0391698554740243	3.45242501866472	2
LOC442497	0.0363101773577159	1.67347915642052	2
ANKRD53	0.030459344369582	-0.98177814947104	-2
ZNF787	0.0175961315931734	-0.556041153586154	-2
PKM	0.020982546972851	-0.630167479410895	-2
RBM26-AS1	0.0257762739839597	0.764658321994805	2
NDUFS2	0.0188385341540993	-0.566522685725194	-2
ALDH3A2	0.0227293554740731	0.658278100857663	2
ENSG00000267475	0.0313225852976031	-0.981561820333091	-2
BRD9	0.0210309455180895	-0.601612195337442	-2
TSSC4	0.0217162675257138	-0.591532246846656	-2
LINC02538	0.0395355747386432	2.93468743604005	2
MRPL28	0.0144639725877203	-0.455113036541426	-2
ZMYM3	0.0224580068981414	0.604462647382263	2
SETMAR	0.0240545451311127	0.633151555259342	2
IGHV1-69-2	0.0403836233131777	3.47781626324762	2
LINC03040	0.0371800773961425	-1.44152936160892	-2
MYO3A	0.039016314896998	2.00170540436792	2
IGHV2-70	0.0388907525285019	1.81495738522695	2
MRPS21	0.0168251047883775	-0.472891154397931	-2
LARGE1	0.0346672874263543	1.11551637644863	2
SLC36A4	0.030459344369582	-0.818833277349165	-2
ENSG00000272335	0.0305671065323398	-0.818783745580525	-2
PPP2R1A	0.0206818966845262	-0.516153078132891	-2
TMEM63B	0.0229170943586524	0.558385685420092	2
H2AC8	0.0343994968918355	-1.00670625410432	-2
MROH6	0.0314832088259012	-0.825189357915472	-2
TGM5	0.0392175845985139	1.77913303704949	2
ASF1B	0.0315226138734164	0.821961430980962	2
RAD9B	0.0266975395202929	0.646524102280747	2
EPN1	0.0201230812541511	-0.492105028228187	-2
TBL3	0.0138805560681641	-0.400073036952689	-2
ENSG00000275850	0.0383905960528218	1.37112559343359	1
BACE2	0.0350543625380154	-0.9993843209323	-2
RBM17	0.0121878623863737	0.366458343553847	2
UBE2D4	0.025422658337773	-0.576458950128997	-2
FAM193B	0.0240545451311127	0.538972266687411	2
ENSG00000262691	0.0343491157249586	-0.898392979596385	-2
ENSG00000234614	0.0336384978189971	-0.858218655532658	-2
FASTKD3	0.0211444292028964	-0.483143490535545	-2
DMGDH	0.0411475665781952	2.28562174052264	1
SHC4	0.0387653931259654	-1.31446210053343	-2
RPP14	0.0208990691499438	0.473352870128344	2
METTL25B	0.032303472156831	-0.785294001089324	-2
ENSG00000214826	0.0278285735353017	0.623902122264855	2
ENSG00000237669	0.0382882381436512	1.20328851956015	1
PRKACB	0.0243526603729781	-0.530815235947121	-2
MRPS12	0.0297094638484476	-0.655010015318112	-2
PPP1R13B	0.0322924280853384	0.75765104728096	2
UBE2E1	0.025590191336492	0.547231669215994	2
FAM210A	0.0350781209418995	-0.885232399623317	-2
UBA7	0.0314832088259012	0.699654164581415	2
SLC30A2	0.04182898926008	2.18163165448984	2
DGKI	0.0382366298048863	-1.07766713624642	-2
ENSG00000229618	0.0429518503622666	-3.45837472660458	-1
SCAMP3	0.0218707237412082	-0.461080323281188	-2
ZNF622	0.0352749993849333	-0.863543004529414	-2
MRPL46	0.0300450198116376	-0.629626567282527	-2
PGD	0.0352749993849333	0.860497021432033	2
POFUT3	0.0265856205849824	0.549028935660424	2
RHNO1	0.0243526603729781	0.498021397552447	2
LIPE-AS1	0.0371601849217835	0.950911101371476	2
AFG3L2	0.0261030763720761	-0.533609497133313	-2
DAB2IP	0.0339666710198895	0.754120960583916	2
D2HGDH	0.0315098295718238	0.662272728251699	2
ATAD3A	0.0305799517967819	-0.623662941547657	-2
SPINT1-AS1	0.0362653079823509	-0.868878390043888	-2
DGLUCY	0.0325631491741573	0.669964905745899	2
HMGB2	0.0301171293461607	0.582538164003107	2
ENSG00000177946	0.031597582677042	-0.622696226994494	-2
PGLYRP3	0.0434634582865185	2.70612889411623	2
CEBPA-DT	0.0394440523734549	1.07725358552813	2
MIR5047	0.0352749993849333	0.747671022935457	2
NDUFAF5	0.0239979471563745	-0.430698915846251	-2
NUDT10	0.0429157574635346	1.80716597053866	2
PNMA1	0.0291420283985239	-0.522939602323979	-2
MIR3064	0.037084495484062	0.796169545137917	2
GMFB	0.0261030763720761	-0.458325718466718	-2
LOC105369885	0.0395355747386432	-1.00014692509125	-2
HMX1	0.0445862452593588	4.3129623715321	2
TMEM223	0.0311392508398646	-0.556475905270049	-2
KDM6A	0.0322307887013049	0.589913966745487	2
GNPAT	0.0241828703850847	-0.422220768055112	-2
NDRG2	0.0402686089940325	1.03952650391016	2
ENSG00000224858	0.0436809961168845	-1.98966450870987	-1
ENSG00000290124	0.0427774853344905	-1.43922945577182	-1
CARMIL2	0.0411475665781952	-1.11757832583863	-2
PPP1R14A	0.0411475665781952	-1.10282354020035	-2
ARF1	0.034042603995996	-0.628175081021807	-2
STUB1	0.0266975395202929	-0.455946907915009	-2
LRRFIP2	0.0218707237412082	0.376962123082825	2
LY6K	0.0355413186946138	-0.677749426272067	-2
GBA1LP	0.0405651158291799	0.994052258043725	2
PSENEN	0.0389318853653467	-0.822011871142998	-2
PPIL2	0.025263651067721	0.414034911314174	2
TMCO1	0.0316943713965241	-0.533332040732881	-2
SLC25A18	0.039016314896998	-0.825144034552989	-2
L1CAM	0.0439410951720395	-1.70436373839177	-2
WNT4	0.0433759993932527	1.37282393964361	2
DDX56	0.028823463620481	-0.458348194074628	-2
PAFAH1B2	0.0182336713543452	-0.315401135316699	-2
PPP3CA-DT	0.039016314896998	-0.77350016131762	-2
ENSG00000241416	0.0434675454291002	-1.3094124472188	-1
DCAF1	0.0307414858891382	0.475842048814792	2
DIPK2A	0.0354567019816142	0.602618953541622	2
CBR1	0.0402686089940325	0.829070433401575	2
GINS3	0.0352749993849333	0.557017962805168	2
ENSG00000259570	0.044850465573782	1.65263547384244	1
CALHM3	0.0449310120667217	-1.99693640592453	-2
FER1L6	0.0448791950747593	1.69271617600072	2
CATSPER2P1	0.0395732454820411	-0.726562328620365	-2
RPL9P25	0.0412754518617887	-0.832777273074041	-2
KRT17P6	0.0453293133186433	-2.22366471638259	-1
TNNI3	0.0448791950747593	-1.61115147781486	-2
NIBAN3	0.0448791950747593	1.55785343934108	2
LMX1B-DT	0.0460938796156278	-3.61826527731814	-1
TRAK1	0.0387023124049843	0.623851441375625	2
CNOT10	0.0316943713965241	0.439722172263693	2
TIMM50	0.039016314896998	-0.634951883441865	-2
BZW1	0.0395355747386432	-0.646118686470096	-2
SHROOM2	0.0417935601194306	0.741720568573683	2
ENSG00000289880	0.0463979835000597	-3.53275971774827	-1
ENSG00000224984	0.0452483123548017	1.39883123818295	2
LINC03014	0.0435926072599161	0.898242321256663	2
MTMR6	0.03761272211701	-0.513443999737597	-2
PSMD4	0.0381673649949	-0.523013909415172	-2
DNAAF9	0.0382882381436512	0.52715915705703	2
MRPS14	0.0345926246115404	-0.424545967431227	-2
RPS10P26	0.0463647814151298	-2.15185759348001	-1
ENSG00000289948	0.0467728305760225	-5.54873415736522	-1
LINC00570	0.0467728305760225	-4.83416308637251	-1
CRY1	0.0349040892215052	-0.391309755804911	-2
LOC107985911	0.0457701311061737	-1.28155679651912	-2
NUDCD1	0.0389657599635349	-0.470476141702895	-2
TTC33	0.0411475665781952	-0.53890878908902	-2
KPTN	0.0428900547774296	-0.630512108932594	-2
NTN5	0.0460938796156278	1.24679548209836	2
NKILA	0.0466036104714768	-1.58256360960084	-2
ZFAND2A-DT	0.0434675454291002	-0.671883232698235	-2
MRPL34	0.0434221010275417	-0.656280528542068	-2
ENSG00000288096	0.0463647814151298	-1.27358379551299	-2
ATP5MC3	0.0428900547774296	-0.597105954031539	-2
RBM5	0.03761272211701	0.406460250309892	2
SNRPD2	0.042295003230111	-0.561862121165537	-2
CYP3A5	0.0463979835000597	1.18716504310275	2
RPL4	0.04182898926008	-0.527798983912808	-2
TSEN2	0.0391698554740243	0.436600323135191	2
ZCCHC8	0.03761272211701	0.385596378091005	2
STRIP1	0.0343491157249586	0.326103351793102	2
MRPL19	0.0389657599635349	-0.394948369437715	-2
MPG	0.0443000110473853	-0.615998965567615	-2
PSMD13	0.04182898926008	-0.473144551462279	-2
IRF2	0.0421984519298911	0.482668924343295	2
CLINT1	0.0443000110473853	0.600099732057075	2
USP13	0.0452209570246015	0.711936622984122	2
BBC3	0.0454875327758808	-0.743151188925543	-2
ENSG00000283686	0.0480332453142599	-1.99301908698952	-1
PPM1D	0.0427774853344905	0.444736549910433	2
MKRN2	0.0433759993932527	0.462216692194864	2
CCDC134	0.0447089642645045	0.528089339664327	2
KIAA0513	0.0469738974536423	0.889321331519179	2
CELSR2	0.0469738974536423	0.856879959968673	2
DLAT	0.0448791950747593	-0.520062751712034	-2
SERPINB11	0.0487482198349432	2.38670809990271	2
ZGPAT	0.0436007439096947	-0.435299470149372	-2
ZDHHC4	0.0453089809991361	-0.548071795276707	-2
YKT6	0.0448791950747593	-0.488665292642989	-2
WDR6	0.0449959834267859	0.495156671655251	2
TDRKH	0.047423065138537	-0.813861111571636	-2
TM9SF1	0.0446210730539743	-0.43123400885442	-2
SUMF2	0.0466036104714768	-0.579074717888065	-2
ACBD6	0.0448791950747593	-0.410077300991607	-2
RPS9P4	0.0484533284242029	-0.937351142357028	-2
ENSG00000287862	0.0492662159463553	-4.38314079073863	-1
RTKN	0.0476979277032501	-0.635124734933147	-2
ENSG00000251320	0.0492662159463553	-2.63114686095979	-1
CDKN2AIP	0.0467728305760225	0.465466826986305	2
AHCYL1	0.0448791950747593	0.324048429044676	2
SH3TC2	0.0492662159463553	-1.11510651768291	-2
NR3C2	0.0492662159463553	1.54049127243737	2
PGBD4	0.0488457120562182	-0.622949529239419	-2
TRIP13	0.0488457120562182	-0.625190464859076	-2
ARMH3	0.0469738974536423	0.367667606765034	2
PSMG3-AS1	0.0492662159463553	-0.73894464965069	-2
CBX7	0.0492662159463553	0.544727269167913	2
RAD1	0.0492662159463553	-0.429865953104129	-2
PPP3CA	0.0493070366500885	-0.44993373682245	-2
ENSG00000236060	0.049924903320812	1.14452701693643	2
G0S2	0.0499790140842622	-1.59843395561135	-2
CACNG5	0.050078932987194	-1.94626033466797	-1
AFMID	0.050078932987194	-0.630766630464662	-2
ALG1	0.050078932987194	-0.568141656428154	-2
VWA1	0.0502794329430067	-0.685947939536064	-2
CLDN16	0.050315675630362	1.32747992531498	2
PFDN4	0.0503568041160828	-0.660931856420122	-2
RAD18	0.0504306814058706	0.581651630292853	2
KLK10	0.0505369473702976	1.79583195440398	2
TSTD1	0.0505369473702976	-1.0293838393662	-2
DVL1	0.0505369473702976	-0.591794801121737	-2
SRD5A3-AS1	0.0506143722595408	0.831980879765335	2
URGCP	0.0509281533785658	-0.443153922263008	-2
STK32C	0.0513666769255591	-0.696341141479399	-2
ENSG00000272540	0.0516418203432679	0.695588032444427	1
ENSG00000286431	0.0517606700008614	0.69698431802375	2
KRT8P3	0.0517606700008614	-1.30165938445114	-2
DPYSL4	0.0520844478081982	-1.44196892704813	-2
UBE2M	0.0521011892356715	-0.529163445109032	-2
LINC00869	0.0521995370671219	-1.07306398298391	-2
EGLN1	0.0521995370671219	-0.944851985254905	-2
PCSK6	0.0521995370671219	-1.19169437437727	-2
FAM167B	0.0521995370671219	-0.649649393415795	-2
DHRS3	0.0523788391133757	0.953913718297706	2
ENSG00000280010	0.0528467416422082	-1.02605371870175	-1
GSR	0.0531106287189593	0.741208698499001	2
CDC37L1-DT	0.0531106287189593	-0.914807557132561	-2
PRELID2	0.0533379782863923	0.87485893150089	2
ENSG00000291105	0.053587265028905	-1.4801344809094	-2
PTPRR	0.053658422848727	-1.95708993431682	-2
GLI1	0.0536878981736632	1.26439719492726	2
KRT7	0.0537970775781838	-1.44233399851376	-2
ACSM3	0.0538579223820316	1.52880770094704	2
PAMR1	0.0538579223820316	1.2256845769283	2
KRT8P10	0.0538637637398333	-1.88835781780541	-1
ENSG00000272347	0.0538637637398333	-1.83291129655647	-1
KRT18P59	0.0542676580397399	-1.58428438836264	-1
CCDC127	0.0542676580397399	-0.663322314575078	-2
SND1	0.0545797273637659	-0.438136917917714	-2
VIPR1	0.0545797273637659	1.15081866712877	2
APCDD1L	0.0546365903515167	-1.56755642546377	-2
CCDC9	0.0546365903515167	-0.64346187821659	-2
TLNRD1	0.0551226064056917	-0.566396793925243	-2
MTMR1	0.0551226064056917	0.448474863007594	2
ARID3A	0.0552283173674048	-1.08503596115707	-2
NCK2	0.0552423821571153	0.530843645168746	2
KCNJ11	0.0553979111395947	1.30270615397948	2
RAC3	0.0553979111395947	-1.07049581381944	-2
CKS1B	0.0553979111395947	-0.495244936062365	-2
RPL21P97	0.0554145254280586	-1.55868105777053	-1
ENSG00000250796	0.0558872198360264	-1.46341428999977	-1
RRP15	0.0558872198360264	-0.442461887169926	-2
ENSG00000288927	0.0560804829758583	1.16934308791877	2
DAP3	0.0566620504123866	-0.384214935553736	-2
CHMP1B	0.0567706476358384	-0.427106478561397	-2
IGHV3-72	0.0567897296748983	1.60519200234586	2
FMO3	0.0569659253638773	2.17423795632558	2
TRIL	0.0573827878056382	1.04932429495366	2
TOMM40	0.057395036943129	-0.527274774869331	-2
ENSG00000230724	0.057395036943129	-2.82577891227155	-1
RTN2	0.0574229235385483	-0.811980943506891	-2
ENSG00000250979	0.0574787321056026	-1.79532537180518	-1
ENSG00000255216	0.0576677365492728	3.60930562585604	2
FBN2	0.0576677365492728	-3.21641944341918	-2
ITGA8	0.0576677365492728	1.29297654252705	2
WSCD2	0.0576677365492728	2.05239881852745	2
ENSG00000289592	0.0577383301752342	1.86739733066159	1
SLC38A3	0.0577513499673641	-1.62393371397699	-2
SCGB3A1	0.0587321102396884	1.99360581090523	2
MYO1C	0.0587321102396884	-0.645036038631937	-2
CHCHD2	0.058810690474748	-0.640096875484147	-2
PCP4L1	0.0590451631375768	1.77291531531439	2
POLR2C	0.0594188747694562	-0.437744349402844	-2
TNFRSF13B	0.0594188747694562	1.61914063976759	2
CYP2R1	0.0594188747694562	0.555926783666419	2
HDAC4	0.0594188747694562	-0.868911379256111	-2
PAQR4	0.0594188747694562	-0.633037780584123	-2
LOC105370777	0.0594188747694562	-1.25846225311779	-2
ENSG00000243155	0.0594188747694562	-0.760537574098252	-2
MRPS26	0.0594188747694562	-0.62809273577596	-2
FAM117A	0.0594974337884395	0.705453395286059	2
IGKV1-27	0.0597908902525496	2.05255941392869	2
ENSG00000224713	0.0602958930934137	1.4078194827196	1
ANTKMT	0.060347906052303	-1.4047614594332	-2
ENSG00000206813	0.0603683120848574	3.88975128116777	1
MIR6510	0.0603683120848574	2.32613575118045	1
AMH	0.0603683120848574	1.50247132712631	2
MEPCE	0.0604644601023435	1.41635729951995	1
NDST1	0.0604644601023435	0.576848813105673	2
JAKMIP3	0.0605178269189795	1.51632218026476	2
ENSG00000236439	0.060752122688203	-1.46891120914148	-1
ENSG00000225489	0.0608990577817828	-1.20198761583322	-2
RIC8A	0.0609664003694597	-0.350169238086613	-2
CD276	0.0609782051909416	-0.677925397236414	-2
TUBB8B	0.0610316457272579	1.5188482285682	2
NOTCH3	0.0610316457272579	0.851964674404251	2
ENSG00000214546	0.0616109085877484	-1.90618399156923	-2
ENSG00000249335	0.0617269438733873	1.91015496167724	2
STAG3L5P	0.0617269438733873	0.470344683413814	2
PCDHB13	0.0619013713802197	-1.00129031422025	-2
LINC00885	0.0619013713802197	1.99571225012505	2
PHF21B	0.0619013713802197	2.1241712194749	1
IL6-AS1	0.0619013713802197	-3.87755143850451	-1
TLX1	0.0619013713802197	-3.64355814675111	-1
CBS	0.0621850499472077	1.94255427896026	2
SLC39A10	0.0625726864555675	-0.940668454970858	-2
AKAP19	0.0627375401690961	1.25663751417216	2
ENSG00000250482	0.0628968491064606	3.20118107846615	1
PCDHA5	0.0628968491064606	2.68294380866342	1
ARFGAP1	0.0628968491064606	-0.422670098953377	-2
RPS10P3	0.0628968491064606	-1.73112694207297	-1
FRRS1	0.0632640580874494	0.77761247671797	2
ENSG00000231261	0.0633226209128911	3.77167192693661	1
AP1G2	0.0635531807950821	0.418857873105495	2
FBXO24	0.0635796991891117	-0.817739767827918	-2
SLC49A4	0.0635796991891117	0.545103841253032	2
ENSG00000289901	0.0635796991891117	1.42689838867243	2
STOML2	0.0638455998304922	-0.54510534893552	-2
LOC389906	0.0638455998304922	0.528259973419973	2
WNT7A	0.0639048619288637	1.72095432892821	2
PICART1	0.0641941741991898	-1.07825868618792	-2
SGO1	0.0654551454902437	0.559371892333958	2
PTTG1IP	0.0656894543026585	-0.405692286867455	-2
ESYT2	0.0656894543026585	-0.705528567921475	-2
ENSG00000273443	0.0656894543026585	-1.37359277439891	-1
ALG9	0.0661219778868724	-0.458765981317175	-2
PPP2R2C	0.0663185750309315	1.54270720004581	2
LINC00601	0.0663906905098959	-4.06386099541083	-1
RNF39	0.0665341507240315	1.02084450594598	2
MLANA	0.0667074398520992	-1.34171553936197	-2
TPK1	0.0669500952674947	-0.831756485284123	-2
GPRASP1	0.0669858179767603	0.750762948387068	2
LARP4B	0.0670299883183284	0.312275034926775	2
EIF3J	0.0670656899906997	-0.371860059024837	-2
ENSG00000286388	0.0672174948136431	-0.750826412561867	-2
ENSG00000287600	0.0673423322238114	-1.17746860765437	-2
PTPN23-DT	0.0675229497000092	0.565809604105618	2
RIPK4	0.0675348077987123	0.776084906826513	2
SMAGP	0.0676651735038785	0.887136264625999	2
SEC23B	0.0678133579215901	-0.496750217811443	-2
EIF4A2	0.068118550201146	0.541163617060014	2
MPDU1	0.0684014491349876	-0.518545677784882	-2
NOC2L	0.0684014491349876	-0.450501612629534	-2
HOXB4	0.0685125300032004	0.891934559350351	2
SDHC	0.0689278349376422	-0.678904978954975	-2
ENSG00000286504	0.0691327098234318	1.6444620471428	2
BMP3	0.0691327098234318	2.18229135909414	2
TFB2M	0.0693284918717778	-0.484406544660525	-2
C15orf39	0.0694139680467126	-0.534058676569719	-2
RPS3AP6	0.0711934165982879	-1.64269878744374	-1
GRIN2A	0.0713719865841772	2.18675910429907	2
RBM42	0.0713795760223832	-0.526096353013705	-2
DDRGK1	0.0714821329519489	-0.526260753832512	-2
N4BP2	0.0717393736329633	-0.6641190105666	-2
PLCD1	0.0719456827004316	0.699926284980182	2
CIST1	0.0722661479529105	2.48102443229264	2
TLCD3A	0.0722661479529105	0.609495640167238	2
ZCWPW1	0.0723819634803211	0.739093278251306	2
ENSG00000279965	0.072616533352606	2.19717491677376	2
ENSG00000250604	0.0727797347127996	2.6722939253508	2
TNFRSF12A	0.0733462004815664	-1.05004387478238	-2
C1orf35	0.0733462004815664	-0.463618166849604	-2
ZNF281	0.0736757460618903	-0.614959956009743	-2
ENSG00000237938	0.0736757460618903	0.685918388868014	1
BRME1	0.0742256533599115	1.12599046405379	2
SERPINB9	0.0744118156745146	-0.846165712380146	-2
KATNAL2	0.0744860848120171	-0.893548287532578	-2
SPINK7	0.074966260299638	4.0153915052683	2
DNASE1L3	0.074966260299638	1.53321714704865	2
MLH1	0.074966260299638	0.449012837112688	2
IGLV1-50	0.0749836842923834	2.16087828919647	1
ERC1	0.0752070691158828	0.449952589429301	2
MIR9-3HG	0.0753105232315257	1.2977274228738	2
LBX2-AS1	0.0754425805626514	-0.849506015364837	-2
COX6B2	0.0754934150190928	-1.254070082869	-2
RAPGEFL1	0.0754934150190928	0.916881842110271	2
CHML	0.0755728575467356	-0.846589109290171	-2
LINC00659	0.0755728575467356	-3.30049400804735	-2
CAPN15	0.0755728575467356	-0.334173288525457	-2
CALCOCO1	0.0759722699150953	0.367709362144571	2
LINC01843	0.0762339798227372	-2.06650386506043	-2
NEXMIF	0.0769415781012708	2.04176541712244	2
SMARCC1	0.077285000507132	0.501035265418722	2
CCDC169	0.0776388588676573	-1.73530187355009	-2
SRD5A3	0.0776697209045302	0.784348189065581	2
SAMD4A	0.0780786744819411	-1.03329704837253	-2
ENSG00000289541	0.0797380664273708	-3.95696701724907	-1
CHRNB4	0.0797380664273708	2.42854655728878	2
C2CD4A	0.0798970678943958	-1.5010009025113	-2
SERTAD1	0.0799138664578341	-0.590365743869458	-2
LRP11-AS1	0.0802377405491214	1.41555097478371	2
ITGA9	0.0802472192417278	0.992701789347885	2
LINC03007	0.0802472192417278	2.91464102822072	1
TUBGCP6	0.0803591177048809	0.44527993147263	2
JAM2	0.0803846908076226	0.905620077377616	2
GPR55	0.0809929587147699	1.16065367877933	2
PRPH	0.0812477621983572	-1.72615383786678	-2
ENSG00000272482	0.0815995464906126	1.2943383885687	2
BET1L	0.082018420050363	-0.368587981911026	-2
ENSG00000233342	0.082018420050363	1.82339014715002	2
LRFN4	0.0820279082958062	-0.908214448216384	-2
MZT1	0.0820683148252866	-0.580258590556607	-2
LPCAT1	0.0824011034212271	-1.90632255803191	-2
ENKD1	0.0824011034212271	-0.729026603353416	-2
NLRP7	0.0832476442221977	1.73472041274876	2
CCT3	0.0832476442221977	-0.440110903851104	-2
LOC101927468	0.0832476442221977	-2.26119909426586	-1
SPPL3	0.0832476442221977	0.578494503751182	2
ENSG00000261067	0.0832476442221977	0.603696384160047	1
PARAIL	0.0832476442221977	-0.997614095105212	-2
ENSG00000288947	0.0835671826361247	-3.02234729440394	-2
PTPN3	0.08394773100474	0.526880136414198	2
CPA5	0.08394773100474	-1.62847841959425	-1
SNX8	0.08394773100474	-0.508257311008248	-2
CHAT	0.084873007523352	2.53885725822725	1
UGT1A7	0.085460059026355	4.78900001633299	2
LINC02541	0.0857188799907019	1.44703283741696	2
MIF4GD	0.0857188799907019	-0.572313298333588	-2
SOX18	0.0862964460328098	-0.986444642020346	-2
AXIN1	0.0862964460328098	-0.399291065560752	-2
SRGAP3-AS3	0.0863339555000261	1.33879230631947	1
CSGALNACT1	0.0863989647287825	-1.62666902682127	-2
CEACAM8	0.0863989647287825	2.02512674345432	1
UQCC4	0.0863989647287825	-0.674933902267694	-2
TMEM106B	0.0864502309091976	-0.474857733973891	-2
PLBD1	0.0869646067115769	0.819354583654049	2
ST8SIA6-AS1	0.0869646067115769	-2.19802265678957	-1
OSGIN2	0.0869646067115769	-0.532471653508362	-2
SDK1	0.0869646067115769	1.13289346434628	2
FANCD2	0.0869646067115769	0.471690692401087	2
ENSG00000234427	0.0870690492548172	-3.41262641660823	-1
SLC25A29	0.0872525033009245	0.627352601608301	2
SDHAP3	0.0872525033009245	-0.996384255133858	-2
SERINC5	0.0872814296929008	0.543112705970436	2
LLGL2	0.0872814296929008	-0.829832004281372	-2
XAGE2	0.0876664614199514	-4.485795460488	-2
ENSG00000280294	0.0879227260335616	-1.47521554123044	-1
SLC25A48	0.0879227260335616	1.69559235512139	2
ENSG00000230530	0.0879227260335616	0.79452164670264	1
EPS8L3	0.0883037695882041	2.41373555692174	2
OMA1	0.0883037695882041	0.415173768364796	2
EME2	0.0883037695882041	0.489101533130638	2
ENSG00000275202	0.0883037695882041	-1.02896300708274	-2
ENSG00000226779	0.0883037695882041	4.99013584734966	1
ABCB1	0.088413818860343	0.917393244558874	2
ENSG00000257497	0.0887596293130331	-0.86703748465177	-2
GDF11	0.0887596293130331	0.658421007623331	2
TBX20	0.0887596293130331	-2.88272766037068	-2
CTDNEP1	0.0896669216568972	-0.409401243913545	-2
BAIAP3	0.0896929323895983	-0.875737366208383	-2
TMEM19	0.0897041021379877	0.603386625911517	2
CALM2	0.0897830947032293	-0.358830815122722	-2
STAB1	0.0897830947032293	0.783996012353568	2
LYPLAL1	0.0902291289364848	-0.671893280697861	-2
ALDH3B2	0.090255703078846	1.06950120325206	2
RRH	0.0902693587833743	-1.26074579920765	-1
EIF2B4	0.090348566430823	-0.425224448257549	-2
ENSG00000225840	0.0906960705607008	1.36042121544024	1
ARL8B	0.0909575355195435	0.554435524831462	2
ENSG00000289246	0.0910291115611849	-5.28227947762083	-1
AGRN	0.0910563656928892	-0.674399144265133	-2
TEX101	0.0911917272942144	2.0082432683548	2
ENSG00000234929	0.0915793464474953	3.03764076534746	2
CACYBP	0.0915793464474953	-0.381047642267839	-2
LTAP1	0.0915793464474953	-0.371923470164064	-2
DTWD1	0.0922852085686135	-1.01489940958603	-2
ENSG00000241493	0.0922852085686135	-1.29042592927327	-1
GPNMB	0.0922852085686135	0.816794748545908	2
ITGA2B	0.0925155300921797	0.836084641484404	2
ATP10B	0.0925155300921797	1.39876656990017	2
SNX10-AS1	0.0925155300921797	-1.49180137584437	-1
CCDC174	0.0926594647285085	0.329505793759608	2
ENSG00000285873	0.0934473957213054	1.23521330245178	2
TMSB4XP4	0.0934473957213054	-0.841144422972415	-2
SYNRG	0.0934473957213054	0.2438702148135	2
TAF1A	0.0934473957213054	-0.488090192994124	-2
LINC02204	0.0935311295594946	-1.39512109073134	-1
CENPU	0.0937812643353961	0.664509660170793	2
KIF23-AS1	0.0937812643353961	-0.81782099499519	-2
FKBP1B	0.0937812643353961	-0.944880324366012	-2
PDE4A	0.0937812643353961	-0.720170851283316	-2
DTX2P1-UPK3BP1-PMS2P11	0.0937812643353961	0.937243617952816	2
LINGO2	0.0939151981454394	-2.37971374648944	-2
ENSG00000263366	0.0943383964952369	-2.59142978986709	-1
ERCC6L2-AS1	0.0945003179074432	-0.438904980975963	-2
ENSG00000278594	0.0947642442815815	-2.60204646887332	-1
ENSG00000258603	0.0947642442815815	-1.8232159435172	-1
CRACR2B	0.094823703723997	-1.37036067629721	-2
MPLKIP	0.094823703723997	-0.44848272056259	-2
TRMT112	0.094823703723997	-0.588537723388194	-2
SLC2A9	0.094823703723997	0.861053792208805	2
ANKRD24	0.094823703723997	0.888818944018445	2
UGT1A10	0.094823703723997	3.84902526791217	2
ENSG00000279315	0.094823703723997	-1.10574677977209	-1
LOC124906471	0.094823703723997	-1.44189451832888	-2
SMIM32	0.094823703723997	-1.98101625159352	-2
UNK	0.0953416023200082	0.395202681705192	2
DUOX1	0.0953416023200082	0.871058100495525	2
ENSG00000277748	0.0953416023200082	-4.14373935549592	-1
TMPO-AS1	0.0956433369745177	0.631103707529023	2
CYP2C18	0.0960760404796997	2.06071457458738	2
PIK3R5-DT	0.0960760404796997	-2.57816186502087	-1
ACTG1	0.0961888410719322	-0.458162699610253	-2
ENSG00000231561	0.0961888410719322	3.20332721038043	1
TRPM5	0.0961888410719322	-4.17894396285229	-2
TMPRSS3	0.0961888410719322	-1.55857541490949	-2
POU6F1	0.0961888410719322	0.600147340282623	2
PAQR5	0.0961888410719322	-1.22254261131462	-2
DNAJC17	0.0963991693595979	-0.411765086995723	-2
NPHS1	0.0964115266216226	-2.5835385169488	-2
CX3CR1	0.0966063862789399	1.14336284980761	2
ENSG00000258454	0.0967431691522131	-1.26434038872244	-1
ABCB10	0.0967454162431171	-0.414313271562092	-2
KRT18P17	0.0967454162431171	-1.05903288060156	-2
MAJIN	0.0967454162431171	1.58818782893408	2
PPP1R36	0.0967454162431171	-1.10466711156133	-2
ZNF410	0.0971283919472253	0.527325393275262	2
SLC9A4	0.0971469020845473	1.95630001173994	2
RAD54L2	0.0974636239582175	0.382793105371734	2
LAMTOR2	0.0974636239582175	-0.42758097266357	-2
LCMT2	0.0977183230869628	-0.503290243886666	-2
RABEPK	0.0977183230869628	-0.444193278827818	-2
ENSG00000259592	0.0977183230869628	-1.29062544538803	-1
ENSG00000280193	0.0977183230869628	-0.742834899788058	-2
LOC100131785	0.0986450140296314	2.36563293543478	1
LDLRAD3	0.0986720603788703	-0.690697309382324	-2
GSDMB	0.0987264011163496	0.766629424444683	2
POLR1G	0.100329874243546	-0.539841897587771	-2
RUFY4	0.100338045706403	1.27159968631396	2
JAG1	0.10057941185824	0.754950167991098	2
CAND2	0.100748720439788	1.15862291652931	2
NAXE	0.101043543366581	-0.821088737941087	-2
MYCNOS	0.101295035443692	-1.90348347726042	-2
ENSG00000269353	0.101325132681108	3.76519663227748	1
APEH	0.101351752342098	-0.293371140861483	-2
ADHFE1	0.101351752342098	1.07169844047297	2
SLC47A1	0.101362698761822	0.979538389795621	2
PSMD3	0.10176392707671	-0.397781146189881	-2
MAP4K1	0.10176392707671	0.764012964061791	2
FAM234B	0.10176392707671	0.641338428420391	2
TLX2	0.102076398569504	1.19038300536148	2
ENSG00000255847	0.102128830994026	2.66741159162246	1
MYCL	0.102196706161007	1.45117540411106	2
ENSG00000288225	0.102235322506802	4.24038414936061	1
LINC00163	0.102526333157414	-2.71562490907086	-2
ENSG00000287724	0.103019257975721	1.21839407400134	1
SENP3	0.103019257975721	-0.521957494479213	-2
RPL21P98	0.103019257975721	-1.88829358334781	-1
GEMIN7	0.103019257975721	-0.435713141049472	-2
LOC100128770	0.103322026726882	0.774078191349844	2
COA4	0.103333178855723	-0.452415261680791	-2
TCF19	0.103414509533964	0.597872825187478	2
ENSG00000290588	0.103414509533964	1.55215764774023	2
RPL21P63	0.103562574504562	3.00453361598413	1
PNKD	0.103562574504562	-0.7140197865074	-2
ONECUT1	0.10365781415323	3.30165620445664	2
PNPLA2	0.103753661728745	-0.461916318187252	-2
LINC01574	0.104200646705436	-3.64110173280376	-2
LOC101929004	0.104200646705436	0.837416937908758	2
SLC8A3	0.104200646705436	-1.67193508138843	-1
TIMP2	0.104200646705436	-0.760930867181718	-2
SMIM24	0.104393156156765	-1.20254749229376	-2
LARGE-AS1	0.104393156156765	1.39469255645422	1
ASB8	0.104393156156765	0.303305589613764	2
SUGCT	0.104823735228547	-0.913307125392857	-2
ENSG00000231937	0.104823735228547	-2.76171544192596	-1
KCNK2	0.104823735228547	1.65674032897832	2
SUN2	0.105121285251566	0.494529322308661	2
TSC22D3	0.105521595443251	-0.688061629082334	-2
TNFRSF19	0.105753603870534	-1.24378109409632	-2
ENSG00000289402	0.106168664436443	-1.70001971061309	-2
TSPAN8	0.106168664436443	-2.11760435148436	-2
ENSG00000279863	0.106758513414492	0.802345210206901	2
LINC01285	0.106758513414492	-1.7909778976689	-2
DNAAF5	0.106758513414492	-0.510201910055405	-2
DARS2	0.106758513414492	-0.468758556256131	-2
TMEM238L	0.106758513414492	2.8552987703985	2
C2CD2	0.106758513414492	0.462149980822283	2
RAP1GAP2-AS1	0.106758513414492	-1.70462079392135	-2
ENSG00000215223	0.10687192346151	1.27487565285877	1
STIMATE	0.10687192346151	0.262818921173682	2
TRIM72	0.107110748881877	-3.71514325628817	-2
ENSG00000251151	0.107119645394122	-1.60149734118013	-2
MAP3K21	0.107119645394122	-0.656595270554541	-2
ROCK2	0.107119645394122	-0.576493935768733	-2
ENSG00000260997	0.107162854991159	-0.890415135694541	-2
HARBI1	0.107330856457831	-0.327441443988982	-2
LOC105372146	0.107445493704343	-1.3246409754529	-1
PPP1R3E	0.107445493704343	0.554753268985463	2
CCNP	0.107445493704343	-2.0382965540373	-2
SUFU	0.107506077870298	0.409627024068485	2
ACOT4	0.107598561910648	-1.00865149464367	-2
ENSG00000231795	0.107636001290309	1.4582497571422	1
ENSG00000250290	0.107887252327891	-1.9042237743614	-1
SPRR2F	0.107887252327891	1.78724279547568	2
ENSG00000134297	0.107887252327891	-0.532942130271887	-2
TMEM151A	0.107887252327891	-1.33555825760638	-2
ENSG00000249049	0.107887252327891	4.76226604968466	1
WNK1	0.107960139374418	0.53445139497383	2
SYT9-AS1	0.108171969291031	0.831666160381594	2
RCCD1	0.108171969291031	-0.642151264254921	-2
NRARP	0.108697081508106	1.15064306055268	2
ENSG00000287887	0.108697081508106	1.35182737142124	2
TMEM119	0.108965950506792	1.0778513535363	2
ACOT8	0.109295772732733	-0.436790940460401	-2
ENSG00000228078	0.109304587135749	2.60889362330447	1
ENSG00000186940	0.109717980906801	-1.24202972153488	-1
MIR106AHG	0.109717980906801	2.47509563609705	1
PARD3	0.109717980906801	0.835375977560595	2
RBSN	0.109717980906801	0.367364146188418	2
HPF1	0.109717980906801	0.42555266335304	2
VPS35P1	0.109797683264174	2.10288255226178	1
CCZ1B	0.109842913303266	0.477937325362026	2
SPDYA	0.109842913303266	0.942396900584975	2
JAML	0.109842913303266	0.766688359316935	2
CPE	0.109842913303266	-1.88407681747692	-2
FOXB1	0.109842913303266	-2.21879037028657	-2
NDUFV2	0.109842913303266	-0.663384053749915	-2
MMP15	0.109842913303266	-1.15836103326459	-2
C15orf61	0.109842913303266	-0.567507652229551	-2
ENSG00000289242	0.110568704115447	-5.08946308882755	-1
PARVB	0.110939704039174	-0.774475554344256	-2
RPS19	0.110939704039174	-0.667210141649472	-2
ENSG00000224611	0.110939704039174	1.79449591220951	1
BARX1-DT	0.110974382332479	2.81839152932221	2
SLCO4A1	0.110980796382593	-1.11830145609659	-2
MYH15	0.111065682578192	-1.27273530543881	-2
ZNF697	0.111869706447085	-0.591424762935854	-2
ZSCAN2	0.111869706447085	-0.553235036299366	-2
LGALS9B	0.112720636327371	0.997406142463074	2
ECH1	0.113363360786268	-0.602764648135692	-2
N4BP3	0.113363360786268	0.764036486162782	2
RPL21P53	0.113395881304045	-1.72426086464142	-1
OPA3	0.113606108152449	-0.36034091428437	-2
NME1	0.113691851837282	-0.598174461848629	-2
SLC25A19	0.114463440674855	-0.532178653405597	-2
DMRT1	0.114594557122346	2.73390127295673	2
ENSG00000259430	0.114647384359432	1.38645630659155	2
GAD1	0.114736794667454	0.993291230735458	2
SCCPDH	0.114736794667454	-0.775334665736656	-2
ZNF219	0.114825929990007	0.568984419289486	2
EVA1A	0.115069708723856	-1.19038157041602	-2
MECR	0.115118236651972	-0.487474140312396	-2
CA14	0.115126559397403	-0.581282175590895	-2
ENSG00000203364	0.115132609605079	-4.15666871514403	-1
FLVCR2	0.115149294858043	-0.756421306332376	-2
SYCE1	0.11531142388715	2.91031710425136	1
ENSG00000267666	0.115542938748606	-1.16155635955271	-1
SYT15B	0.115542938748606	1.19501509857451	2
ENSG00000213772	0.11567795410362	-0.992602059335629	-1
ENSG00000234286	0.11567795410362	1.2955380835814	2
PAQR6	0.115685970875071	-0.648377613789208	-2
PSPC1P1	0.115713086256011	2.89992539791793	2
TARS2	0.115933923475459	-0.400740485477364	-2
CENPB	0.115933923475459	-0.536901077217541	-2
UBE2QL1	0.116562774923576	-1.3077390349489	-2
ZBTB37	0.117089227150861	-0.63072516390036	-2
HMGA2	0.117098754530344	-1.65489345260756	-2
ENSG00000291175	0.117098754530344	0.693400594917703	2
TTC23L-AS1	0.117098754530344	-0.881558753369893	-2
DDX20P1	0.117447565548534	1.16223976475256	1
ABCA12	0.117732090452288	1.42404383996534	2
C4A	0.117732090452288	1.33834180864939	2
PPP1R16A	0.117782681106661	-0.490583542703899	-2
SLC6A7	0.117782681106661	-1.1643261806031	-2
ZDHHC22	0.117837568073894	2.68055572944127	1
AAGAB	0.117840495056546	-0.341386669819253	-2
FABP6	0.118379164395752	2.67676053665614	2
ENSG00000290241	0.118379164395752	-1.29987234795156	-2
SELENOW	0.118457452119533	-0.574551964146075	-2
GPR155	0.118457452119533	-1.13846894626558	-2
GORASP1	0.118885413159417	0.302970098824938	2
SPON1	0.118910706243022	-2.10548013342747	-2
CBX8	0.11891088347119	-0.572585209853568	-2
INF2	0.11891088347119	-0.549483436066652	-2
DIRAS1	0.119062478929318	1.70711289885605	2
FARP1	0.119136295032372	-0.886705109219872	-2
SMN1	0.119136295032372	0.619042978351076	2
HOXB-AS3	0.119136295032372	1.33089266082567	2
PDF	0.120130073041331	-0.796509266347608	-2
LINC02145	0.120130073041331	-1.53183424184103	-1
LOC100288175	0.120183050329485	-1.350363072803	-2
RPS6KB1	0.120183050329485	0.402152539164448	2
C2	0.120183050329485	-1.05078469676995	-2
MRPL35	0.120263969255252	-0.338378378647249	-2
LINC00452	0.120336506670107	-2.11209209549725	-1
ANAPC7	0.12034011893662	0.36633870193733	2
ADGRD2	0.120458631798753	2.44216722889225	2
ENSG00000287561	0.120497970262822	-3.82966517809442	-1
SLC38A4	0.120497970262822	-1.37316415589214	-2
BCAS1	0.120546961134524	1.60560149708381	2
LOC124909425	0.120546961134524	-2.0973102743609	-2
ENSG00000262714	0.120618820141252	1.06433098819589	2
ARPC1B	0.120644335888231	-0.707072449318458	-2
LINC01524	0.120644335888231	-2.50887517970285	-1
GARIN1A	0.120644335888231	-0.834704807928032	-2
BICD2	0.120727522550066	0.698967515065656	2
MRPS11	0.120727522550066	-0.465286059838188	-2
DUSP12	0.120727522550066	-0.400146061152766	-2
ENSG00000099725	0.121859063465835	1.08236798256405	2
LOC345576	0.121859063465835	0.956892458307726	1
ENSG00000289543	0.121859063465835	1.91383808234782	1
RHOQ	0.121859063465835	-0.786541120033267	-2
SMYD2	0.121859063465835	-0.430156844792717	-2
TRBV7-2	0.121901695869472	1.03823325202727	2
TAF10	0.121901695869472	-0.481338114093252	-2
HPS4	0.121943315042126	0.34688726102615	2
INHBA	0.122245381953484	-0.985709453570117	-2
LINC00852	0.122248178602902	0.597718699911207	2
RPL12P8	0.122501254914355	-1.74131538936048	-1
EFNA4	0.122501254914355	-0.537506507922808	-2
PPP1CC	0.122501254914355	0.271818648650049	2
SH3RF2	0.12250993228108	1.73755051713813	2
VN1R1	0.123074310994472	-1.25010331115237	-1
PCDH8	0.123074310994472	-2.1610525827797	-2
UBP1	0.123074310994472	0.76454284502732	2
REG4	0.123126168658534	1.51671011732047	2
RHBDL3	0.123126168658534	1.43886192767062	2
NT5DC4	0.123173699171223	-0.863948281602472	-2
EPHB1	0.123298105121702	-0.902655504502204	-2
CRIP1	0.123298105121702	-1.28011979369072	-2
POLDIP2	0.123319028341683	-0.341100257220375	-2
ILRUN	0.12344622673475	0.406530935868307	2
CNPPD1	0.123516770725122	-0.465259526155481	-2
EIF4G1	0.123679530135593	0.469507864377091	2
ENSG00000214533	0.123822076076248	-1.42784932026474	-1
LINC00870	0.124033188211883	3.47442976763324	1
ENSG00000286895	0.124051105159464	1.74122945764246	1
ENSG00000236516	0.124064343017154	-4.1104798483912	-1
GARIN1B	0.124266839457547	-1.95319823719293	-1
PIK3CD-AS1	0.12429388257667	1.17590465679824	1
ENSG00000283907	0.124390748944423	1.01099356956379	1
LINC01600	0.124480190757679	-1.12126920556973	-2
PRKAR1B-AS1	0.124798945852558	-1.76056922190969	-2
CSTB	0.125602871983948	0.951854799253515	2
MINDY4	0.125602871983948	-0.62960276846247	-2
CBLN2	0.125602871983948	-5.31538832160296	-2
SNAPIN	0.125602871983948	-0.386779363539433	-2
CPXM2	0.125602871983948	0.942876660007804	2
GPX1	0.125602871983948	-0.638216517030002	-2
ENSG00000159239	0.125687567137169	2.38390045746292	1
KRTDAP	0.125687567137169	2.15837617918348	2
RPS2P40	0.125687567137169	-2.63308133447427	-1
ENSG00000224080	0.125687567137169	1.0188164532484	2
KRT7-AS	0.126344973731594	-1.01489837270003	-2
TCEANC2	0.126344973731594	0.274810331510707	2
COX6B1	0.126344973731594	-0.484239302144342	-2
RPS15AP5	0.126344973731594	-1.78424898396811	-1
CYP2B6	0.126344973731594	3.00038459765481	2
ENSG00000253392	0.126344973731594	-0.928688267071616	-1
ENSG00000279834	0.126344973731594	-1.38458554420342	-1
ENSG00000286004	0.126344973731594	0.948385771572456	2
ATAD3B	0.126344973731594	-1.14761999386717	-2
ENSG00000260360	0.126344973731594	-0.963539840469246	-2
RAD54L	0.126344973731594	0.85735799237759	2
MTMR7	0.12680626372047	-0.780407418826989	-2
C15orf40	0.126976952974002	-0.351597848928426	-2
ENSG00000284428	0.126976952974002	1.01941542277497	2
DNAH3	0.126976952974002	0.892755467577068	2
ENSG00000283317	0.127204299731086	1.27996142665242	2
TUBD1	0.12734619286157	0.414568268710431	2
SEZ6L	0.12734619286157	-1.62338277331268	-1
ENSG00000255145	0.127370253436697	-0.778846247494457	-2
ENSG00000250535	0.127429329892933	3.55350064451632	1
IGLC5	0.127506727328471	3.32257416467715	1
LOC107985074	0.127506727328471	-3.29541790855567	-1
MTMR8	0.127506727328471	1.11273754275844	2
LOC124902995	0.127506727328471	-0.782301259775282	-2
PRPF31	0.127506727328471	-0.379130965202365	-2
ENSG00000290698	0.127510305482766	1.64185890952893	1
DNM3	0.127549083506568	-0.844169311872508	-2
LOC124905119	0.127549083506568	-1.66186891694446	-1
ENSG00000231881	0.128031581420809	-0.951554691343214	-2
ENSG00000279227	0.128181963040919	-0.740828780194144	-2
PRKX	0.128563547754544	1.3466144787259	2
CCDC90B	0.128563547754544	-0.396256432377594	-2
TMCC2	0.128563547754544	0.775303341127285	2
FGF11	0.12858334733411	1.26079767401775	2
SCAT8	0.129259404357477	-1.4579827945245	-2
TPGS1	0.129259404357477	-0.607834451914833	-2
DOCK4	0.129329011692306	-1.03365478672947	-2
ENSG00000185607	0.129329011692306	-1.64503665093668	-1
ENSG00000268218	0.129408824035632	0.570113493074256	2
HMGXB4	0.129574328803252	0.337466568550743	2
BABAM2	0.130073051865598	-0.279972602759102	-2
KRT1	0.130210407400445	1.91450690670264	2
COL10A1	0.130412363229097	-1.31986525857844	-2
ENSG00000265443	0.130512292523759	1.40972539809818	1
LOC101927609	0.131101000211803	-0.893996172742818	-2
PIGC	0.131146759777734	-0.321405502788319	-2
CD180	0.131451667467987	0.865014242330779	2
GET4	0.131509465397453	-0.426427028760789	-2
RPUSD2	0.131656197804971	-0.440102669479162	-2
LMNA	0.131825934314675	-0.466857757038081	-2
PCBP1	0.131906503438104	-0.450577218987793	-2
SLC35A2	0.131906503438104	-0.306964976460359	-2
DENND11	0.131927043377768	0.516846305339508	2
IGHV3-13	0.131927043377768	1.60842838780449	2
TMEM52	0.132329413010082	-0.98913092764282	-2
CT69	0.132962100383689	1.44576460433871	2
IQCH-AS1	0.132962100383689	-0.51609805418637	-2
RBP4	0.132962100383689	-1.63693810708129	-2
ANKRD34B	0.133459428979873	-1.52193643373392	-2
PSMC4	0.133459902767329	-0.394833155640994	-2
ENSG00000255801	0.133526432227002	-3.21728515952835	-1
FHIP2B	0.133526432227002	0.405448911958206	2
RPL7P32	0.133526432227002	-1.97014327412258	-1
ENSG00000286236	0.133526432227002	-4.43360413540722	-1
TPM1	0.133526432227002	-0.925706950949135	-2
GFRA3	0.133526432227002	1.54363487215475	2
ACOX3	0.133526432227002	0.494272448507092	2
C11orf24	0.133526432227002	-0.674858179116418	-2
SOCS3	0.133526432227002	-0.755848229779909	-2
RHPN2	0.133660914674225	-1.03763890857885	-2
ENSG00000254180	0.133980330336107	-2.29371911940162	-1
GNMT	0.134006311594577	0.822610412642693	1
RPSAP15	0.134532095513095	2.01260893991614	1
ENSG00000289365	0.134532095513095	-1.13262573066204	-2
ENSG00000221990	0.134681025663335	-0.985276551091954	-2
ENTPD3-AS1	0.134681025663335	0.627490862493134	2
H4C15	0.134681025663335	-1.22944459617443	-2
IGLV4-60	0.134681025663335	2.03665080148994	2
PCGF5	0.134754001122895	-0.511931783898601	-2
H4C3	0.134911223885116	-1.05284400306253	-2
PID1	0.134911223885116	-1.61136474367232	-2
ENSG00000226057	0.134911223885116	-1.86968265463543	-1
ZSWIM8	0.134911223885116	0.357361580307288	2
IP6K2	0.134974976997757	0.356952252924757	2
PRSS56	0.134987680061388	-6.12797975003319	-2
RNF34	0.134987680061388	0.234006603655325	2
PSG7	0.134987680061388	3.28765082020734	1
BRD1	0.134987680061388	0.339624811688126	2
IQCN	0.135000338538424	0.947608218576084	2
BCAR3	0.135222775181121	-1.12140150340325	-2
DDX1	0.135974672952075	-0.40455046763381	-2
LINC01460	0.135992987200075	-1.66700759470953	-2
OTOG	0.135992987200075	-3.3070285182581	-2
BECN2	0.136410529330291	2.04609987358681	1
KLF15	0.136453811637508	1.70335159479158	2
LOC105377261	0.136453811637508	-2.78784986464985	-2
PLEKHS1	0.136552393405799	2.35883310044372	2
GGA2	0.13686343730782	0.289306276800304	2
AURKA	0.136863593167331	-0.493922334304859	-2
SUCLA2-AS1	0.137013061935882	-0.890866339803884	-2
C1QBP	0.137013061935882	-0.456403928109882	-2
ENSG00000289281	0.137013061935882	-1.96790869847665	-1
IMMT	0.137425793255559	-0.423036344966796	-2
IGF2BP1	0.138123587921953	-1.94771535507384	-2
GFPT2	0.138123587921953	-1.1792136976758	-2
DEPDC7	0.138123587921953	-0.816208682265874	-2
EXOC3L4	0.138318407115371	1.15550079199042	2
ENSG00000260922	0.138318407115371	-2.75888652663803	-1
TOMM5	0.138318407115371	-0.43509474967979	-2
GOLGA2P10	0.138318407115371	0.809876605964591	2
HMOX2	0.138318407115371	-0.414554117325867	-2
SLC5A2	0.139309882795456	-0.93759996350054	-2
IGKV6D-21	0.139584591297484	1.74664322690383	2
RASSF8	0.13960082730114	-0.814879500020397	-2
TMEM40	0.139648093511789	1.18386835586478	2
ICE2	0.139662301681341	-0.36627386717804	-2
ENSG00000257524	0.139662301681341	0.898131873580879	1
RTF2	0.14025797352264	-0.412185335083995	-2
CENPM	0.14025797352264	0.471603284101812	2
KCNG2	0.14025797352264	-0.798186704802225	-2
WFDC2	0.140451135906324	1.80532788859911	2
CD22	0.140488043520824	0.924820722020612	2
LOC105379507	0.140509441402063	3.14257110514279	1
TTC32	0.140509441402063	-0.528689740682083	-2
CNIH4	0.140640573515563	-0.428726187596522	-2
AP2B1	0.140963826890207	-0.640739445524532	-2
ENSG00000267655	0.141050348562109	-0.796437488683854	-2
DEGS2	0.141442410577375	1.05182501636049	2
MTHFD1L	0.141615192815887	-0.562816009801303	-2
ATP10D	0.141787764234316	0.862951331958025	2
TMEM175	0.141787764234316	0.437711964361365	2
OR13A1	0.142042026367608	1.78669553410634	2
ENSG00000286587	0.142115605097237	-1.80212389436691	-1
DCP1B	0.142875808047652	0.539208179682052	2
ADGRL1	0.143165674115523	2.18775766244564	2
COPRS	0.143445866555013	-0.719380110515166	-2
ENSG00000270426	0.143725388107969	0.743198315985253	2
SUCLA2	0.144217320587828	-0.873276411739257	-2
KDELR1	0.144217320587828	-0.4735867180481	-2
VPREB3	0.144386028115153	1.19876001401583	2
CHPF	0.144386028115153	-0.617677349471027	-2
EZH1	0.144386028115153	0.296672083402072	2
ENSG00000289923	0.144386028115153	1.1564365728845	1
C19orf38	0.144386028115153	0.653954930549904	2
TMEM44	0.144386028115153	0.665406765527868	2
COL23A1	0.144386028115153	1.02548137427584	2
BCL7C	0.144386028115153	-0.576756838577878	-2
SEMA4F	0.144386028115153	-0.56181460736941	-2
RRP8	0.144386028115153	-0.31893365637911	-2
CEACAM7	0.144386028115153	1.73613476013268	2
SVIL-AS1	0.144386028115153	0.387286375858419	2
ENSG00000226067	0.144431806537024	-0.69657168250731	-2
TPM3	0.144431806537024	-0.36288836665907	-2
RPS2P8	0.144431806537024	0.952556045529272	1
LCE3A	0.144431806537024	2.61024062239967	2
TSPEAR	0.144431806537024	-2.04143101488079	-1
ENSG00000290578	0.14532756024249	-1.76698996790415	-1
NEFHP1	0.145351918560857	2.77481263752004	1
IGF1	0.145447733898879	1.23868348729341	2
ENSG00000260328	0.145447733898879	-1.42091396302015	-2
JRKL	0.145790612039168	-0.507185213106395	-2
SYT9	0.145986356543504	1.70481513787352	1
LDLRAP1	0.146038827709645	0.493865839631248	2
NFIA	0.146152208529075	0.555867881245539	2
ENSG00000267432	0.14623627514229	-1.7947775169196	-2
ARHGAP39	0.146273268067155	-0.56895345926586	-2
NPIPA7	0.146538268828443	1.04645663045828	2
PDYN-AS1	0.146819437553504	-4.15243783423816	-1
CRYBG1	0.146946564391097	0.547825158307655	2
MAGEA1	0.147045204805122	-2.78867699941232	-2
RPL17P4	0.147045204805122	2.62667892458573	1
SLC25A35	0.147045204805122	0.6694610750401	2
ENSG00000291288	0.147045204805122	-2.34649377474899	-1
ENSG00000264281	0.147045204805122	-1.22563292091103	-1
OPTN	0.147274299504056	0.523066166017902	2
DNLZ	0.147274299504056	0.775188018878144	1
KRT86	0.148001598237439	-1.37048303353573	-2
ENSG00000273474	0.148001598237439	2.0603368803628	1
ENSG00000271428	0.148136715824909	0.962084972657747	1
ENSG00000273137	0.148185516236918	0.560148799263285	2
DTNA	0.14864833792324	-1.0091955647523	-2
SYNDIG1L	0.148666151175766	-1.69343747510033	-1
INHA	0.148796442551939	-1.43277879819935	-2
SPR	0.149038376710654	-0.589098718672432	-2
ENSG00000239552	0.149038376710654	1.24685627345641	2
HOXB3	0.149038376710654	0.898977139319762	2
RCN3	0.149038376710654	-1.91598606791197	-2
ENSG00000231566	0.149038376710654	1.03373310622827	2
CCDC107	0.149463260694401	-0.605992341235231	-2
ENSG00000289075	0.149463260694401	1.75500299481102	2
GHDC	0.149463260694401	-0.802878507292793	-2
CAPN10	0.149494196123136	-0.370532093950175	-2
ZNF775	0.149541679228221	-0.501087902753709	-2
FBXL19-AS1	0.149541679228221	-0.703613664865874	-2
BRIP1	0.149549169265471	0.625803272640066	2
SULT1C4	0.149549169265471	2.0877627115082	2
MRM1	0.150295668035527	-0.464449136733386	-2
NUP58	0.150398905809883	-0.409187514081867	-2
POLE	0.151932977822631	0.451145923639959	2
ASB1	0.151933199017106	-0.337198472368843	-2
GIGYF1	0.151933199017106	0.318811416479101	2
POLR1F	0.151933199017106	-0.332582769755597	-2
KCNJ5-AS1	0.152247813324081	1.08084515029816	2
ENSG00000236663	0.15253513390658	-3.16335180601786	-1
APOA2	0.152604005190312	-1.37453723412875	-1
SIGLEC11	0.152604005190312	1.73468461654396	1
GFER	0.152604005190312	-0.468917208829149	-2
PRMT7	0.152928250472939	-0.41724085904539	-2
DYNC2I1	0.153064971912104	-0.377164369761485	-2
CHMP2A	0.153064971912104	-0.527152263571477	-2
NUCB1	0.153064971912104	-0.460096059399578	-2
TPSG1	0.153064971912104	-1.27390185089247	-2
LOC100420864	0.153192390151796	-2.54915601625545	-1
POU3F2	0.153274421798657	-1.92767849527635	-1
HNRNPM	0.153505996154508	0.216495406288835	2
RAB17	0.154004845238399	-1.15149858999616	-2
LRRC57	0.154587066993785	-0.311773195095765	-2
FCRLB	0.154928124357419	-0.873821445775983	-2
TMEM108	0.1550602907398	-1.41444742925665	-2
HADHAP1	0.1550602907398	-1.36746145918633	-2
RAB11FIP5	0.155315091893097	-0.478640785708146	-2
PDIA4	0.155327496528238	-0.512624921788118	-2
MYRF	0.15570842319935	1.24219425734284	2
ENSG00000230623	0.15570842319935	-1.63213846678378	-1
UCHL1	0.155850259454535	1.41851574778709	2
ENSG00000227300	0.155850259454535	1.52976546725199	2
EIF4EBP3	0.155856950736604	0.696356494912381	2
ENSG00000280414	0.156018777877249	-2.14169196611382	-1
ARSG	0.156457727830791	0.500688069834381	2
COL7A1	0.156474695452285	0.788156275577259	2
C2CD4B	0.156474695452285	1.05277482236064	2
HNRNPH3	0.156836725099139	0.297035044816589	2
LBR	0.156836725099139	-0.408173057946052	-2
TMEM37	0.156836725099139	0.798945148345298	2
RARB	0.156836725099139	0.950858721383184	2
LHFPL1	0.157456300580796	2.82039084640281	2
SDCBP	0.157456300580796	-0.381097559197667	-2
SDF4	0.157456300580796	-0.511340506509952	-2
NLGN2	0.157456300580796	0.522006834288369	2
LINC02763	0.157456300580796	2.35843532100868	2
PHB1	0.157779296120364	-0.485879743446617	-2
ATF3	0.158278027404312	-0.58412802832973	-2
ENSG00000248774	0.158311211045689	1.69445782687012	1
SMAD7	0.158311211045689	-0.481853992874138	-2
CEP170	0.158311211045689	-0.67936934544217	-2
GDF6	0.158311211045689	1.94044258910911	2
NT5E	0.158311211045689	-1.08146913205332	-2
ZNF460-AS1	0.158407738507766	-0.47050814116531	-2
SOCS6	0.158784751678041	-0.558855279777203	-2
LINC02761	0.158842237466215	-1.14880032211181	-2
MPC2	0.159178431242079	-0.440590944482848	-2
ITGB8-AS1	0.159181238483314	-0.663305329454471	-2
LINC01254	0.15983201406278	2.91608972093538	1
UCHL5	0.160521896258394	-0.391344475281891	-2
TMEM214	0.162009238554335	-0.426713083770752	-2
ENSG00000287910	0.162395641303193	-0.991954755603105	-2
ALPP	0.162790577111655	-1.5796756709855	-2
MED10	0.162790577111655	-0.478274707903881	-2
TMEM160	0.162790577111655	-0.648391532753617	-2
LAMB3	0.162790577111655	-0.780582141135543	-2
ABHD17C	0.162790577111655	-0.553112190760556	-2
BIRC5	0.162960628732919	-0.531889023413443	-2
FUT6	0.163105393263142	1.24577053979927	2
RPL18P13	0.163105393263142	-0.851706487837627	-2
ENSG00000248515	0.163105393263142	4.89469047644863	1
ENSG00000271361	0.163955400799448	-0.844759868949116	-2
GOLM2	0.163955400799448	-0.633289765296115	-2
SPATA33	0.163955400799448	-0.458802536130173	-2
ENSG00000272068	0.164315816431267	-1.12544554994957	-2
COXFA4L3	0.164315816431267	-0.961055714889653	-2
ENSG00000286329	0.164315816431267	3.75612535146355	2
ODR4	0.16470587907144	-0.460472504310525	-2
MTND6P4	0.16532872589091	0.988117283967268	2
CPOX	0.16532872589091	0.535653936176993	2
EIPR1	0.165432045666611	-0.302213407421233	-2
SCNN1G	0.165738154194157	1.41285105119637	2
HLA-DOA	0.165738154194157	0.90005498113573	2
ENSG00000285417	0.165738154194157	1.40776313052123	2
IQCE	0.16640677089413	-0.520442577838342	-2
RPS7P10	0.16640677089413	-0.939151977925471	-2
DHFR	0.16640677089413	0.537875803422474	2
RASGRP2	0.166472333724549	0.819001928804075	2
AASDHPPT	0.166472333724549	-0.377208401611027	-2
CDR2	0.166578129794177	-0.41849026933134	-2
PWWP2B	0.166578129794177	-0.556881689030944	-2
ENSG00000214975	0.166678760258738	-1.22978418655184	-1
KRT37	0.166757275981514	-2.40265424114084	-1
FOXI3	0.167014629989652	-2.80196789233103	-2
ENSG00000285253	0.167121375349887	-0.770353301381394	-2
FIG4	0.167669565251251	0.40360815893061	2
HMGB3	0.167669565251251	-0.540667194440477	-2
EYA2	0.16815719358332	0.866026860780918	2
H4C12	0.168481483162791	-1.26936729564754	-2
MOV10	0.16848179096366	0.419886050041178	2
ENSG00000250659	0.16848179096366	0.987121430500026	1
ENSG00000287022	0.168707753719155	-1.1583114265256	-1
IGHV7-34-1	0.168869849137602	3.38502558473624	1
LOC101929124	0.169279918804918	2.8474069162409	1
VAPA	0.169314913428206	-0.333279424310443	-2
WDR82	0.1693426308583	0.332012122299438	2
CEMIP	0.169461313083039	-1.00446169489322	-2
SHOX2	0.169859333180908	1.92617051055519	2
TNFSF9	0.169859333180908	-1.04714340827013	-2
STOX2	0.170035545099706	0.782662439294954	2
MTND4P12	0.170208985189751	-0.8520007618827	-2
AMER1	0.170221358058919	0.521073054956236	2
DDOST	0.170221358058919	-0.347209628569448	-2
NPNT	0.170374504936994	0.938912404322838	2
TRANK1	0.170397821736678	0.613507797644468	2
LINC02160	0.170397821736678	3.55486727429832	1
NAT14	0.170397821736678	-0.902343066572443	-2
ULK4	0.170397821736678	0.564092213573917	2
CCDC85B	0.171047932495897	-0.643205366311462	-2
ENSG00000168405	0.171206336429713	1.02817354850154	2
ENSG00000287051	0.171237421946295	-1.1483041127835	-2
ENSG00000282863	0.171364607533881	-2.36666617816173	-1
CPLANE1	0.171364607533881	-1.32697090137872	-2
IGSF22	0.171424062420698	-0.921947881089798	-2
FBXO8	0.171637320123582	0.343610001464468	2
LNCSRLR	0.171827657601154	-1.04449276447784	-2
EVI5L	0.17186361631937	0.501595798534138	2
DMRTC2	0.172178513891163	-4.93404346886236	-1
METTL1	0.172178513891163	-0.354694020004361	-2
KPRP	0.172520054178057	4.20478855588463	2
HYAL2	0.173067289551869	-0.36711774000955	-2
GPI	0.173951564331021	-0.507930751877914	-2
SETD1B	0.173951564331021	0.358786174753583	2
PI4KA	0.173951564331021	0.318629425730321	2
LSP1P5	0.174157438134394	-1.01352166690785	-2
PVR	0.174157438134394	-0.667107905056452	-2
BICD1	0.174157438134394	0.902155223166601	2
BRIX1	0.174157438134394	-0.435168525067146	-2
PNO1	0.174157438134394	-0.380205272935892	-2
ZNF827	0.174157438134394	0.558455987255412	2
HNF1A	0.174157438134394	2.07510009233753	2
SNX17	0.174478838319359	-0.535688265187597	-2
SCAMP1	0.174478838319359	0.353595076374352	2
NMB	0.174478838319359	-1.3064101735687	-2
C16orf96	0.174959832429835	1.00586803931496	2
ANKRD6	0.175255105566742	1.18033546177529	2
TOR1AIP1	0.175534661610398	-0.288938738770872	-2
ENSG00000180581	0.175534661610398	-0.546467674800176	-2
ACSL4	0.175534661610398	-0.74285474849082	-2
ENSG00000279382	0.175534661610398	0.53195944096005	2
GMPPA	0.175556010552508	-0.400660377547614	-2
KCNH7	0.175717149405388	-3.12688649607802	-1
ENSG00000241057	0.175717149405388	-1.09152192728895	-1
SLC25A34	0.175779512401456	0.675693645108311	2
CXCL12	0.175869375474721	0.949664301738185	2
VPS28	0.175869375474721	-0.411520972077376	-2
TRIM26	0.176386258316372	0.403966198525058	2
IMPDH1	0.176386258316372	-0.624419964336348	-2
KDM4A	0.176396671597487	0.471833675134557	2
GPS2	0.177261273659686	-0.944244201692916	-2
ENSG00000227236	0.177301312964799	-2.25744356789036	-1
H2BC12L	0.177515912163633	-2.11757529306044	-1
NT5C3B	0.177592848497438	-1.15798676483684	-2
FGD5P1	0.177592848497438	1.86296410070801	1
MTLN	0.177851434102102	-0.569372336706237	-2
BHLHE22-AS1	0.177851434102102	2.17467819900792	1
ENSG00000260910	0.177977184256452	-1.18612170845543	-1
SPDYE4	0.17835568344399	2.3081333551713	1
EFNB3	0.178403696561771	1.08805586904141	2
BTN2A3P	0.178872940691043	0.489643052034791	2
CREG2	0.178893703146658	-1.2359000087789	-2
LIN7B	0.178893703146658	-0.615849008711031	-2
CIMAP2	0.179225147600241	1.00135972633976	2
LVRN	0.179225147600241	-1.11069600230523	-2
ENSG00000270038	0.179225147600241	-3.58656508728625	-1
ZPLD1	0.179225147600241	-1.84365659128825	-2
UPB1	0.179225147600241	1.32851894196809	2
MAD2L2	0.180271117118999	-0.760240658444451	-2
BTG3	0.180283414016577	0.461258566830215	2
ENSG00000230043	0.180283414016577	-0.86243337139838	-2
ENSG00000228354	0.180283414016577	1.41266375265463	1
FBXW11	0.180283414016577	0.286489079031883	2
EIF3K	0.180283414016577	-0.463439985849353	-2
MYO1E	0.180352443381195	-0.429178219669303	-2
HIP1R	0.180352443381195	0.617074625207403	2
SCX	0.180352443381195	-0.784044678422203	-2
TMEM185A	0.180434464900853	0.454621660396302	2
MUC1	0.180657462704938	-1.07847282823014	-2
KIAA1210	0.180657462704938	2.84753539093367	1
ZDHHC3	0.180657462704938	0.324787427286032	2
LHFPL4	0.180657462704938	1.66143151414924	2
EIF3I	0.18073031479894	-0.370521415296625	-2
TUBB3P1	0.180797063830096	-1.38611374347631	-1
ENSG00000225279	0.180797063830096	-1.59000242776526	-1
HACE1	0.180813968083952	0.446678894613476	2
UQCRFS1	0.180813968083952	-0.426286802150809	-2
DFFB	0.180871869177491	-0.359849189177209	-2
ENSG00000274373	0.180871869177491	-2.32111346500399	-1
VNN1	0.180955370427329	1.29405888242333	2
ITIH5	0.180955370427329	0.805354349986904	2
PRSS33	0.181004722085949	1.64676711104403	2
BCS1L	0.181179289362398	-0.393263364109701	-2
FYCO1	0.181867266586201	0.44735403096516	2
MRC2	0.181867266586201	0.729296731110595	2
PKNOX1	0.182134365850091	0.239966020553638	2
RPS27	0.182275506995407	-0.52330231100122	-2
RPL4P4	0.182275506995407	-0.443312997730757	-2
PRRG2	0.182275506995407	-0.526712099619112	-2
IMP3P2	0.182275506995407	-1.94828016474696	-1
ZNF280D	0.182275506995407	-0.415782588503595	-2
NOL3	0.182278843852518	-0.471464199309995	-2
ACE2	0.182499703781795	0.928022893864207	2
STK3	0.182958938819269	-0.347546640827122	-2
RCOR1	0.182958938819269	0.403176781266739	2
EDEM1	0.1832411514304	0.588942644689114	2
BCL2L12	0.1832411514304	-0.494734139198354	-2
MAP3K4	0.183308382407383	0.627603564412628	2
DNAAF3	0.183400395631451	-0.879012084572286	-2
ENSG00000242017	0.183400395631451	-0.731758970383374	-2
SCAND1	0.183400395631451	-0.407218851554597	-2
ENSG00000269947	0.183809320746337	0.785419572633653	1
ENSG00000288060	0.184077661330978	-1.73367499459938	-1
RAD9A	0.184457609575323	0.38490087177852	2
TMEM253	0.185056748676904	0.654831300086534	2
ZNF969P	0.185386969132863	3.0461927790534	1
ENSG00000177337	0.185386969132863	-0.55886262370973	-2
SEPTIN5	0.185480781657663	1.36313369291192	2
SOBP	0.185480781657663	-1.1479188720829	-2
IL1RL1	0.185480781657663	-1.07304309346835	-2
DCXR	0.185480781657663	-0.720345119680476	-2
PIN4	0.185480781657663	-0.346898991183316	-2
LOC124903317	0.185480781657663	-1.50568955071983	-1
ENSG00000242588	0.185480781657663	0.350107662900087	2
ENSG00000258927	0.185480781657663	-3.11032841733244	-1
ZNF846	0.185642807494474	0.563223686338114	2
IBA57	0.186031181717466	-0.383135576520454	-2
ARHGEF1	0.186031181717466	-0.50784365140763	-2
SH2D5	0.186031181717466	-1.61366931999166	-2
S100A10	0.186031181717466	-0.656425843001044	-2
LINC00656	0.186368793810528	-3.59900360776945	-1
COL4A4	0.186734592083694	-1.12637879637899	-2
FOCAD	0.187002271657833	-0.350495934049567	-2
ZNF426-DT	0.187055402196807	-0.94159277528285	-2
LINC01909	0.187368049380766	-1.08741560867658	-1
SYNDIG1	0.187723778462154	-1.41715252916469	-2
PPP1R35	0.1878278942824	-0.563247616258848	-2
SLC30A4	0.187886744941242	-0.399042327582445	-2
MYO10	0.187886744941242	-0.580949587982744	-2
MTRFR	0.187886744941242	0.262308593715738	2
SPAG7	0.18852020606379	-0.305038951696459	-2
ENSG00000243167	0.188579619502182	2.9830602572154	1
ENSG00000240634	0.188579619502182	-0.637258854960081	-1
RNF167	0.1885847631906	-0.367717416598322	-2
ENSG00000263603	0.1885847631906	1.24846370416712	1
ENSG00000218803	0.1885847631906	1.56049359028052	2
LPCAT2	0.18859479900168	-0.63197306703277	-2
SLC52A2	0.18859479900168	-0.454401132692777	-2
ZNF581	0.189157215727846	-0.457199311570673	-2
ENSG00000249072	0.189157215727846	3.07821431431445	1
LAMC2	0.189157215727846	-0.980506623144729	-2
BCAR1	0.189157215727846	-0.767560775424009	-2
CADPS	0.189542070835905	1.15721496633819	2
NSG2	0.189951558360742	-1.92599486518214	-1
SH2D3A	0.190627983488279	-0.765467895707461	-2
IL20RB	0.190627983488279	1.12832710660592	2
GTF2I	0.190697629113515	0.388246959582295	2
KRTAP5-1	0.190730630226515	-1.26187779666786	-2
IRS4	0.190730630226515	1.78681940660702	2
TMEM272	0.190730630226515	1.48689490407711	1
GLIS2	0.190730630226515	-0.864250413087657	-2
EIF5A	0.191202461679261	-0.419092509490043	-2
MDGA1	0.19132022043858	1.69474188813171	2
BRD10	0.191419675248945	-0.583760940965316	-2
C1orf56	0.191458657987582	-0.964729723144816	-2
PGLYRP4	0.191458657987582	1.10441425165321	2
CBLN1	0.191458657987582	1.56760070830868	2
ENSG00000259642	0.191458657987582	-0.473269198473311	-2
FHIP1B	0.191458657987582	-0.326543940463204	-2
KCNIP3	0.191458657987582	-1.00802234225012	-2
ENSG00000258509	0.191458657987582	1.20079745811994	1
APOO	0.191458657987582	-0.455857271645197	-2
H1-2	0.191458657987582	-1.17881876446537	-2
SOX9	0.191458657987582	-0.947655915604052	-2
LDB1	0.191458657987582	0.347676184094037	2
GPR161	0.191458657987582	-0.656315417894122	-2
AUP1	0.191458657987582	-0.45315544673938	-2
SHKBP1	0.191458657987582	-0.455590166191411	-2
LOC105371887	0.191458657987582	0.600373449918452	2
ENSG00000267741	0.191611903023838	1.1116583271213	1
FMO1	0.191974376642789	1.04739589118376	2
ENSG00000262227	0.191974376642789	0.710427246348936	2
ARHGEF28	0.191974376642789	0.511832104153962	2
FAM66C	0.191974376642789	0.95081681025331	2
SUCLG1	0.191974376642789	-0.381935538605425	-2
IGLV1-41	0.191974376642789	2.31047680586176	2
AKR1B1	0.191974376642789	0.681796292358031	2
HOXC12	0.191974376642789	-2.8149212122245	-2
OXCT2P1	0.191974376642789	-1.06911204414307	-2
STRA8	0.191974376642789	-2.0046309404221	-1
DSG2	0.191974376642789	-0.605996245786926	-2
TACR2	0.192279251722707	0.780627012776987	2
JOSD2	0.192990305384765	-0.510449234818606	-2
ENSG00000236440	0.194339931540124	-0.838097487111958	-1
FKBP1C	0.194396836426008	-0.91418639356043	-2
MEF2D	0.194396836426008	-0.538370912601865	-2
PRRG3	0.194396836426008	1.74572117318537	1
SPTLC2	0.194396836426008	0.477770669217801	2
RPL13A	0.194741672604463	-0.520282158427293	-2
WASHC2C	0.194884155765653	0.424343791266197	2
DTX3	0.194897468119141	0.576887182532481	2
KLHL40	0.195208557185262	2.85548320645803	1
TOGARAM2	0.195208557185262	0.834801216216608	2
ENSG00000261560	0.195208557185262	0.64636360131634	1
TAF1B	0.195244468221291	-0.473631329900324	-2
PREX2	0.195244468221291	0.894473046120199	2
SERGEF	0.195537832464594	-0.431812866668641	-2
WDR70	0.196017187061433	-0.337665526568511	-2
ZNF683	0.196087813424981	1.09330020455816	2
ENSG00000286460	0.196906378921901	-1.91819447157123	-1
ENSG00000263982	0.197670249053388	1.394745586091	1
TRADD	0.197670249053388	-0.50937658718093	-2
ZER1	0.197670249053388	0.414990098036628	2
RPS2P55	0.198608277154545	-0.725665559345227	-2
MIDN	0.198929208369054	-0.417494270127367	-2
CCDC177	0.199062722153541	1.19599032301166	2
SMAD6	0.199321855507832	-0.791471923127488	-2
DMBX1	0.199612665040198	1.31398024424037	2
XPC	0.199961457668006	0.336883461442639	2
LINC02236	0.199961457668006	-1.18080335564571	-2
RPS13P2	0.199971292748066	-0.539348214889349	-2
ENSG00000285877	0.199971292748066	1.34933496083009	1
SH3PXD2A-AS1	0.199971292748066	1.02382055002897	2
TET1	0.200079275822425	0.862506525741377	2
ENSG00000235288	0.200324349079216	1.87290778567976	1
FLNC	0.200563611150188	-2.97672852116762	-2
ENSG00000290114	0.200614809445094	-0.735030957914506	-2
ENSG00000248880	0.200624285342338	-0.824748700014702	-1
ENSG00000279345	0.200624285342338	0.733030830188215	1
ABR	0.200624285342338	0.587236109872153	2
SLC9A5	0.200624285342338	-0.938406006262402	-2
RSPO1	0.200640128823476	1.33320008443295	2
ASS1P12	0.200640128823476	0.679879036463697	2
ENSG00000258648	0.200640128823476	0.917313129399706	1
KIF1A	0.200640128823476	1.79332084354345	2
MBNL1-AS1	0.200640128823476	1.09866420244944	2
ZFAND4	0.200640128823476	0.393664782145362	2
NUDT22	0.200640128823476	-0.483456749966606	-2
ENSG00000268416	0.201224698977411	4.11560591396515	1
KIF7	0.201224698977411	-0.567148542859249	-2
MTARC2	0.201249370748026	-1.05388762308409	-2
PROB1	0.201472170908396	0.672078022601615	2
ENSG00000289615	0.2021908975468	-1.20598111392193	-2
MRPL57	0.2021908975468	-0.57846423351598	-2
H2BC21	0.2021908975468	-0.63338334902036	-2
INE1	0.202347142622704	0.452764724908649	2
EPRS1	0.202347142622704	-0.390036756201954	-2
STAT6	0.202573813443065	0.456629836629849	2
LOC124903372	0.202573813443065	-2.00693644212208	-1
APOBEC1	0.202774501828195	3.52617542370806	2
ENSG00000287865	0.202774501828195	-2.71117623931644	-1
ENSG00000249721	0.203072236829574	3.65294036576633	1
SEMA3E	0.203363078486284	2.29912390088242	2
TSNAXIP1	0.203410595219962	0.826486569286826	2
MTCYBP18	0.203688104343103	1.37778330122065	2
ENSG00000272234	0.203959193616074	1.17869189188733	2
ENSG00000258973	0.203959193616074	1.274477223739	1
ANKRD39	0.203959193616074	-0.381665872459454	-2
DMXL2	0.203959193616074	-1.02766500704684	-2
NKAIN2	0.203959193616074	1.81160654670964	2
FETUB	0.203959193616074	4.80048495128395	2
CNTFR-AS1	0.203959193616074	2.08979313475622	1
C18orf32	0.203959193616074	-0.336766561650318	-2
MYCN	0.203959193616074	-1.31214071917141	-2
ADRA2C	0.203959193616074	-1.21805157286821	-2
LINC01159	0.203959193616074	-5.46984944984328	-1
ANKRD28	0.203959193616074	0.410733180107583	2
SRGAP3-AS2	0.203959193616074	1.52129781883324	1
F3	0.203959193616074	-1.04146125492219	-2
FBXO42	0.203959193616074	0.268236055996432	2
ZNF207	0.203959193616074	0.224704326118293	2
DBI	0.203959193616074	0.56020045487582	2
FN3K	0.203959193616074	-1.60063285320719	-2
MPRIP	0.204205373769027	-0.40116311215095	-2
ENSG00000258380	0.204205373769027	1.16950704132781	1
PRRG4	0.204205373769027	0.905561178761719	2
ENSG00000258311	0.204259776368722	0.632121092556482	2
ENSG00000239405	0.204259776368722	-1.03360342844119	-2
GRAP	0.204319439521491	0.985424597555303	2
NKX2-3	0.204319439521491	2.21943013447527	2
FBXW8	0.204424412928327	0.487137619228368	2
HIPK1	0.204483787823629	0.293036134992068	2
CACNA2D3	0.20479400424791	2.03004769872386	2
RPL9P7	0.204917131447396	-1.86425132478203	-1
ENSG00000273812	0.205085576176381	-1.07339798792581	-2
PDK3	0.205085576176381	-0.35339007927947	-2
METTL26	0.205085576176381	-0.767953426659328	-2
NABP1	0.205156177970665	0.518640493894179	2
BAZ2A	0.205156177970665	0.248455270598896	2
FOXN4	0.205311175989452	2.68638735342269	1
DNAI1	0.205311175989452	-2.29024816779781	-2
ATP5F1A	0.205721516363931	-0.575201304707463	-2
PYCR1	0.205721516363931	-0.694102698557446	-2
GRPEL2	0.205772555723627	0.6508411388742	2
IRF3	0.206189808570473	-0.378358559703254	-2
ENSG00000267706	0.206204796761449	-1.61992691685462	-1
MTCH2	0.206204796761449	-0.296639116792193	-2
CTNND1	0.206204796761449	0.419202937144858	2
TUBAP11	0.206204796761449	-0.968241322069576	-1
ENPP7	0.206204796761449	1.8926756430082	1
FARSA	0.206204796761449	0.349348232710831	2
ENSG00000286039	0.206204796761449	-1.83338470495347	-2
ENSG00000287222	0.206204796761449	-0.459358088478327	-2
USP4	0.206204796761449	0.264415092873125	2
ENSG00000272721	0.206204796761449	0.748728283986137	2
FBP2	0.206204796761449	-1.79780998823333	-1
CD6	0.206204796761449	0.634027288548533	2
LOC388282	0.206272618203769	-1.32366093999646	-2
RPS2P54	0.206356629796367	1.24963466242588	1
ADSS1	0.206364808175388	-0.922853442382036	-2
NDUFA5	0.206978229769878	-0.336302985985183	-2
ENSG00000229492	0.207108015986775	1.9064161245486	1
CENPW	0.207108015986775	0.607792253599229	2
MRPS30	0.207108015986775	-0.602317178121972	-2
ENSG00000254688	0.207108015986775	-1.03004992910546	-1
KRT17	0.207108015986775	-1.10705030139703	-2
KIAA0319L	0.207193051184391	0.300812449959193	2
PEX11G	0.207193051184391	-0.572158367241515	-2
RARG	0.207193051184391	0.818735444482459	2
TIPIN	0.207193051184391	-0.370319269538209	-2
ISCA2	0.207354726132128	-0.427512423292034	-2
KIAA0040	0.20745925955402	-0.600458254233275	-2
VIT	0.207463762964682	1.49209913247425	2
LINC01145	0.207463762964682	-0.58875990601077	-2
KCNQ2	0.207463865240165	-3.06974638803429	-1
KRT38	0.207463865240165	3.09322879226876	1
HIBCH	0.207463865240165	0.487703985962484	2
ENSG00000260932	0.207463865240165	1.35816509108812	1
KNG1	0.207684727780325	-4.10794507572977	-1
NAPG	0.207684727780325	-0.382720066103514	-2
SRGAP3	0.207764100300552	0.698812956733197	2
LINC01979	0.207939222657145	-1.53781029921807	-1
BAG2	0.208404083005755	-0.746050417482598	-2
RORC	0.208514438728978	-1.1125183243907	-2
TECR	0.208776715689419	0.440047793852291	2
SAC3D1	0.208776715689419	-0.436024969149685	-2
IGHV3-71	0.208776715689419	2.8459915492179	1
KRT13	0.208776715689419	1.88236338510492	2
PRKD3	0.209039654024967	-0.429984132425072	-2
ENSG00000228797	0.209152366950785	-0.55430736757874	-2
QPCTL	0.209628257000255	-0.679580443504156	-2
ENSG00000182796	0.210325724606687	0.347144050450198	2
RHBDF1	0.210325724606687	-0.533093326186953	-2
MAPDA	0.210325724606687	-0.603625804524068	-2
CPT1B	0.210361849453182	0.586758885934062	2
VPS13C	0.210610701537819	-0.520619233383896	-2
ENSG00000232457	0.210610701537819	1.19483841148882	1
CACNA1A	0.210610701537819	-0.930330722283015	-2
DHX34	0.210610701537819	-0.371020629415174	-2
RPS7	0.210641680225863	-0.564961103514737	-2
ENSG00000262097	0.211187695778979	2.10212871327379	2
CENATAC	0.211346970738221	-0.349558994522379	-2
RPL21P60	0.211346970738221	1.04666584449283	1
FAHD2B	0.211822071174445	-0.691315211518223	-2
SLC35D1	0.211822071174445	0.487278132919932	2
TCF12-DT	0.211822071174445	-0.519779400037937	-2
RNF123	0.212179531984815	0.324583621212363	2
TCEAL2	0.212179531984815	1.51716439111358	2
POLR2K	0.212179531984815	-0.306910096476478	-2
RELB	0.212179531984815	-0.737914329917981	-2
ENSG00000270578	0.212179531984815	-1.59205100285113	-1
LOC124909396	0.212179531984815	1.24953249354452	1
NOP10	0.212179531984815	-0.761925576867652	-2
PNPLA8	0.212179531984815	-0.507783974409507	-2
CSNK1A1	0.212179531984815	0.368588295485194	2
LINC02302	0.212457177556486	-4.3605043714193	-1
RNPEP	0.212457177556486	-0.427991091365453	-2
ACSS1	0.212457177556486	0.720917576588745	2
LIMD1	0.212457177556486	0.36158508650455	2
GBX2-AS1	0.212457177556486	-1.65156326468075	-2
ZNF266	0.212560476842988	0.471202140599679	2
SLCO5A1	0.212728234437471	0.975077841113533	2
ENSG00000270071	0.212738358808054	2.14624710933552	1
ACTN1	0.212906500119217	-0.625774264820366	-2
TSEN54	0.213061548092325	-0.441656784812561	-2
IL36RN	0.213330628046176	2.64189758540129	2
FXYD6	0.213342748237203	-0.980584041734932	-2
ENTPD6	0.213342748237203	-0.480694975387022	-2
CNTD1	0.213342748237203	0.938675665584714	2
ENSG00000279719	0.213371302417676	-5.57625698903707	-1
COPS2	0.213371302417676	-0.289361305836993	-2
OLIG2	0.214011630453125	-1.86222305714654	-2
ENSG00000215097	0.214011630453125	-0.964981823909369	-2
NARF-AS2	0.214011630453125	-0.534399929353491	-2
PEG10	0.214287513907964	-1.48104493289086	-2
KANSL1	0.214464344613989	0.22721188389777	2
CARD10	0.214558986575183	-0.724266676700226	-2
PRLR	0.214558986575183	-1.1991739030346	-2
NDUFA3	0.214681567594255	-0.501704314896452	-2
H2BC26	0.214773100423475	-0.761788328186724	-2
ZNF487	0.21494385475981	0.498200384070704	2
RN7SL751P	0.215776638651078	1.68970995236193	1
ENSG00000233823	0.215821473461333	2.58793474480093	1
XG	0.215821473461333	1.24172800828446	2
OVCA2	0.215989512416752	-0.422351037169824	-2
DEFB4A	0.215989512416752	1.93580620934217	2
NSUN2	0.216313170496617	-0.524705976910893	-2
SLC22A25	0.216313170496617	2.64727724013076	1
ENSG00000258904	0.216313170496617	0.510633320722491	1
ANKRD13A	0.216313170496617	0.335679898399943	2
MIGA2	0.216384544413407	0.351867830115049	2
KIAA2013	0.216384544413407	-0.390661172474639	-2
ZFP69	0.216394336190359	0.400720036632063	2
RPS3AP25	0.216551586630587	-1.73284150484663	-1
IGKV1D-12	0.216551586630587	1.43600792024205	2
NAXEP1	0.216619582635648	-0.667333016689102	-1
GSE1	0.216619582635648	-0.446350264995764	-2
LOC105375743	0.216748187452841	1.02524839793376	2
POLR2M	0.216917436551935	-0.32135953835421	-2
H3C10	0.216943493771507	-0.648291683621223	-2
RAB34	0.216943493771507	-0.594215668791646	-2
NMUR2	0.217053018873326	1.42577828020115	2
LOC105372321	0.217089703282844	1.73617971682571	1
ENSG00000281655	0.217089703282844	-4.63159700439894	-1
PIGH	0.217089703282844	-0.465994782154794	-2
AFAP1L1	0.217089703282844	-0.711341442966333	-2
AATK	0.217882854803732	-2.06062213124671	-2
CLEC10A	0.217882854803732	1.24525474978812	2
UBXN2B	0.217953308879789	-0.474806072295484	-2
DDX25	0.218010470693327	1.56249208508797	2
ATM	0.21818338643171	-0.491038868453398	-2
LOC105379444	0.218322187084103	1.68498740396215	2
ENSG00000261804	0.218501068143072	0.929295248234789	2
LOC102723324	0.218827472090323	1.08007398225008	2
ENSG00000289015	0.218980294748239	0.535001897668388	1
EXOC8	0.218980294748239	-0.323698930345241	-2
DACH1	0.219128725890246	-1.17418239052873	-2
GDI2	0.219169327813161	0.264019814111173	2
GSTM5	0.219284317336167	1.09845703915783	2
ZNHIT3	0.219284317336167	-0.407057791580108	-2
NOL10	0.219284317336167	-0.252352328594556	-2
CLN6	0.219461930427775	-0.492241875998292	-2
FMO4	0.219461930427775	0.715337148992481	2
ADAM11	0.219461930427775	0.782590307972232	2
LCN2	0.219461930427775	1.12242686131232	2
CRTAC1	0.219461930427775	1.44191570358356	2
SMAD3	0.219461930427775	0.586849363029509	2
LOC107985216	0.219461930427775	-0.826714755170294	-2
ENSG00000214797	0.219461930427775	2.65401955579189	1
ZNF727	0.219571913776519	1.31022052238763	2
KRTAP1-5	0.219571913776519	2.08258817479655	1
PCDHA7	0.219648249592232	1.81785762594093	1
LOC105377134	0.219796093304944	1.02468872537522	2
PPP1R14B	0.219956474418383	-0.631486091082603	-2
TRIM31	0.220102581020929	1.75503446972017	2
CYP4X1	0.220102581020929	1.04827341866474	2
ALOX12-AS1	0.220102581020929	0.717569125121669	1
DOK7	0.220102581020929	-1.04327422538058	-2
ENSG00000289106	0.220102581020929	-0.368889782100841	-2
ERLIN1	0.220164424706532	0.326462904548176	2
LMTK3	0.220491908549756	-0.576624695002123	-2
CITED4	0.220519951462372	-0.8164116013067	-2
LIFR	0.220613049593583	-0.969400015969078	-2
NFE2L2	0.221031624198663	0.470143838420474	2
TMOD3	0.221031624198663	-0.629083036947754	-2
TUBB3	0.221106873848997	-1.73113372346625	-2
GRHL2	0.221115095145015	0.622657079970538	2
KIR3DL2	0.221353420481239	1.42835525857679	2
HSPB3	0.221353420481239	2.338555399758	1
CDK6	0.221353420481239	-1.10046145975755	-2
LINC01114	0.221727603827924	-6.11624910712797	-1
XKR4	0.222317726241812	2.52221843627499	1
MS4A1	0.222317726241812	1.39700586578831	2
HABP4	0.222960745305703	-0.518556770156875	-2
SLC35D4	0.222960745305703	-0.455224660911293	-2
COASY	0.223006834938552	-0.467775644877042	-2
TMEM200C	0.223006834938552	-1.24149632741264	-2
ENSG00000278949	0.223064432177276	0.555060417938074	1
NARF	0.223064432177276	-0.378407947871076	-2
ENSG00000286331	0.223064432177276	1.21191771315496	1
MAPK13	0.223744459028618	0.502523082954526	2
ENSG00000259645	0.224253140545937	-1.41622168487067	-1
CCT5	0.224253140545937	-0.325243860582542	-2
ENSG00000268942	0.224253140545937	-0.721094872037299	-2
SEPTIN3	0.224253140545937	0.843302411686177	2
ENSG00000273129	0.224615135719302	-1.04621453795484	-2
SEPT5-GP1BB	0.224745090677302	1.13230017369119	2
ENSG00000223751	0.224890139186233	2.21533609529329	1
PERP	0.225118563607057	0.756020004618669	2
DEDD2	0.225118563607057	-0.420101124928962	-2
HAX1	0.225273274450548	-0.311089159772701	-2
LYPD5	0.225273274450548	0.801607654045748	2
SRP9	0.225273274450548	-0.339752178033254	-2
ATP5F1D	0.225273274450548	-0.492053599045102	-2
ACBD3	0.225273274450548	-0.350845211412661	-2
ARHGAP9	0.225273274450548	0.644797736249773	2
RASSF8-AS1	0.225273274450548	-0.71812348871536	-2
S100A7	0.225273274450548	1.55071760893489	2
KLHL34	0.225393982235012	-2.09975117777768	-1
RHCG	0.22539628156869	1.61834805508247	2
ENSG00000284052	0.22539628156869	-0.625390550190288	-2
CDC73	0.22539628156869	-0.336424879502884	-2
MORN1	0.22539628156869	-0.664029574898759	-2
CORO2A	0.22539628156869	0.52604338766645	2
ROCK1	0.225683465092172	-0.335414098756376	-2
CHD8	0.225683465092172	0.241338467569983	2
ENSG00000260476	0.226042680172273	-1.92789341912304	-2
TOMM20	0.226042680172273	-0.328196628227469	-2
GLIS1	0.226074414217005	1.0748783934143	2
PCDHA9	0.226074414217005	2.4539715282078	1
PHYHIP	0.226224579406306	-1.08141066942226	-2
TRHR	0.226224579406306	-2.06653474300858	-1
ALKBH5	0.226224579406306	-0.352165204833792	-2
ENSG00000223878	0.22627849776131	0.856063822004856	1
NUDC	0.226438879359916	-0.314583496824563	-2
SLC25A38	0.227215444027619	0.372679965148749	2
ST8SIA5-DT	0.227817577209999	-0.76593312708606	-1
POTEI	0.228060611520125	-2.93830987601447	-1
PRPF6	0.228520516920239	-0.336690627884497	-2
ENSG00000105988	0.228602362231051	0.976986258804198	1
ENSG00000174977	0.228602362231051	-1.38544123429483	-1
ENSG00000227081	0.228602362231051	-0.852681795694447	-2
COBL	0.229302069352961	-1.67441125068756	-2
MARK3	0.22973452819836	0.289670762457363	2
MICOS13	0.22973452819836	-0.550324038234143	-2
IGDCC3	0.22973452819836	1.86503825755209	1
KARS1	0.22973452819836	-0.326076209096888	-2
ENSG00000257302	0.22973452819836	-1.72488751868807	-2
KRT8P9	0.22973452819836	-1.95134590582919	-1
DUSP6	0.22973452819836	-0.665731355905002	-2
CRP	0.22973452819836	-4.94131677269051	-1
ALPK2	0.22973452819836	-1.04194739210328	-2
ENSG00000290931	0.22973452819836	0.657318847976679	2
CLPSL2	0.22973452819836	-2.6386838877772	-1
ENSG00000233716	0.229780711549945	1.19297311601475	1
RFC5	0.229780711549945	0.499558027816998	2
SIK2	0.229831732734217	-0.364079704997735	-2
DNAJB13	0.229831732734217	1.5004562758337	2
PGM1	0.229995537242641	-0.492677641817057	-2
KRT18P3	0.229995537242641	-1.99006286492951	-1
LOC101929614	0.229995537242641	-2.62376175554832	-2
RPL13AP20	0.229995537242641	-1.22849266069082	-2
KRT4	0.229995537242641	2.18888369998282	2
HNRNPF	0.230124960457982	0.273917553024318	2
BANF1	0.230234208581676	-0.527366044287121	-2
SYN2	0.230234208581676	-1.28635401161258	-2
ATF6	0.230234208581676	-0.259167432547163	-2
AFF3	0.230234208581676	0.750766705885504	2
KRT8P5	0.230264826899725	-1.83926875621316	-1
NECAB1	0.230280630914884	-1.28330220358604	-2
SLC20A1	0.230280630914884	-0.430952318342932	-2
ENSG00000289691	0.230280630914884	0.836023664442143	1
TRAV12-2	0.230280630914884	1.00851899500543	2
MAGOH-DT	0.230280630914884	-0.627560126949562	-2
LINC02987	0.230849659012753	-0.813506726023006	-2
LRIT3	0.231054161484891	-1.03229794671997	-1
ENSG00000289479	0.231054161484891	3.86415702635179	1
ENSG00000289838	0.231054161484891	1.53886309688189	2
LBX2	0.231054161484891	-0.687884192886829	-2
AP4B1-AS1	0.231107789849432	0.577617736228715	1
FAM181A-AS1	0.23118449133073	2.98098645951986	1
LOC124904542	0.23118449133073	-0.865744853442028	-1
LEMD2	0.23118449133073	0.305129710060713	2
ENSG00000276449	0.231417923207515	-0.794773113413849	-1
LOC124902105	0.231806214090155	-0.726432673738316	-1
TMPRSS2	0.231806214090155	1.61606919698267	2
ENSG00000226900	0.231806214090155	3.05242131009624	1
RDH12	0.231809558273016	1.46230830492829	2
COPZ1	0.232708339354905	-0.402626202694316	-2
DDX19A	0.232708339354905	-0.486760695760781	-2
TNFSF10	0.233137720548831	1.85630310869838	2
IGF2-AS	0.233426516901574	-1.45281624160994	-1
EML2	0.233426516901574	-0.556871231958092	-2
LOC102724087	0.233451354242527	1.94966323006272	2
ENSG00000256737	0.233451354242527	0.908618023900399	1
PRR20G	0.233557631819977	-2.94685802584826	-1
FBXO22	0.233567806530485	-0.390952579773104	-2
ENSG00000272836	0.233567806530485	0.598073510340685	1
TMEM64	0.233567806530485	-0.761917645040974	-2
ENSG00000226054	0.233567806530485	0.794475811680837	2
EVPL	0.233685923402727	0.697565437625962	2
IPMK	0.234653062773361	-0.518589143757316	-2
CDH7	0.234653062773361	-3.05025057690602	-2
GOLGA6L4	0.234669273088892	0.734714417930477	2
CACNB3	0.234811556182598	0.417121476095988	2
ZNF592	0.234811556182598	-0.382754316679828	-2
ENSG00000277619	0.234813921201048	1.56852884595828	2
ARL8A	0.234840340849385	-0.432245803657465	-2
UGGT2	0.235036984700323	-0.458048144385858	-2
ENSG00000186704	0.235276024227256	0.834591236541	2
SPINT2	0.235475965238762	-0.510358123792707	-2
ENSG00000281100	0.235538334201096	0.77936895569903	2
LYNX1-SLURP2	0.235538334201096	-1.17063995270992	-1
PCDHA6	0.235538334201096	1.81526064420964	2
NRIP2	0.235538334201096	0.470816727204172	2
KRT24	0.236259084507445	4.59182148492949	2
SH3BP1	0.236259084507445	0.55555794975548	2
LINC00862	0.236259084507445	-3.59566502032916	-2
ENSG00000269952	0.236259084507445	-2.74325184646438	-1
ENSG00000287944	0.236259084507445	-2.53682594901802	-1
GDPD5	0.236291365026894	-0.603218972308471	-2
CDKN2C	0.236291365026894	0.732709266676691	2
ZC3H12C	0.236755747069207	-0.660298374888371	-2
LRTM1	0.236875139405628	2.57514478832067	1
OR3A2	0.236875139405628	3.49979434073388	2
SLX9	0.237098398069131	-0.452182365796782	-2
CAMSAP1	0.237549228967872	0.793500645708354	2
ABCG2	0.237549228967872	0.784682727588702	2
LOC105379051	0.237794202075893	-2.69806367184451	-1
ENSG00000280649	0.237794202075893	-0.439378388227309	-2
PTPN23	0.237936068044035	0.314913298967806	2
IGKV1-8	0.237936068044035	2.83231955601342	2
INKA1	0.237936068044035	1.34840635906359	2
C1GALT1	0.238605493453619	-0.475884080890974	-2
ENSG00000224076	0.238813124631219	-2.89668180272712	-1
IFITM1	0.238813124631219	-0.725659624139727	-2
CLDN1	0.238899339634698	0.963806714893919	2
CAPG	0.239117134272839	-0.522419953425007	-2
HAGHL	0.239229046386628	-2.18254698707626	-2
ENSG00000289902	0.239229046386628	-3.23652602955027	-1
MCM10	0.23931845140562	0.465307982466789	2
HTRA1	0.23945116662421	-0.816075619228809	-2
FRMD5	0.240431641591863	-1.16552642722028	-2
IGHA2	0.240431641591863	2.4872356440602	2
OOEP	0.240468165519929	2.32165060957608	2
BUD31	0.240845720475545	-0.360738448337481	-2
ENSG00000287759	0.241041010542846	0.980601971107748	1
TXNDC9	0.241041394386502	-0.332679367424776	-2
ENSG00000291055	0.241162187159039	-0.634793873933826	-2
EMC3	0.241162187159039	0.510761787516859	2
ELP5	0.241162187159039	-0.351334353355069	-2
XRCC6	0.241337717129216	-0.299289290717623	-2
ENSG00000291018	0.241337717129216	-0.996227559418406	-1
RAB29	0.241429882806275	0.350239665106295	2
LMAN1	0.241520759631726	-0.389609002023564	-2
CERS3	0.241520759631726	2.03988703136587	2
ZSCAN29	0.241520759631726	-0.381533095438875	-2
PCYT2	0.241533932695559	-0.485668219245609	-2
EMC4	0.241533932695559	-0.701922196397535	-2
GSG1	0.242301170916327	-1.13347585002122	-1
ENSG00000267412	0.242301170916327	2.20282509578761	1
ALDH4A1	0.242301170916327	0.938874212019157	2
STIM2-AS1	0.242301170916327	-0.768984136328854	-2
PDIA3	0.242608936203187	-0.613198700919079	-2
PIGM	0.242949566721034	-0.327402366181031	-2
PVRIG	0.243278076475557	0.471238999556141	2
LOC100420186	0.243283791634992	1.08217523351008	1
AFF1	0.243283791634992	0.368442585386551	2
MYBPC2	0.243283791634992	-1.27098719233705	-1
ENSG00000261092	0.243283791634992	-1.25585044947549	-2
AIDA	0.243283791634992	-0.372498619254009	-2
DGKA	0.243283791634992	0.446516909650585	2
UBE2I	0.243283791634992	-0.186873484049528	-2
ATIC	0.243283791634992	-0.399279138008203	-2
ENSG00000263301	0.243283791634992	1.01981267583783	2
RPH3AL-AS1	0.243283791634992	1.22521561235265	1
PLAGL1	0.243283791634992	-0.881781438374874	-2
ENSG00000266978	0.243283791634992	0.890829042447743	1
C14orf119	0.243283791634992	-0.318829323885004	-2
SEC11C	0.243283791634992	-0.864700614472897	-2
ENSG00000281641	0.243283791634992	0.998972995915131	2
CHP2	0.243283791634992	1.71782386219289	2
ENSG00000269837	0.243283791634992	0.997801112200128	2
ENSG00000291077	0.243283791634992	0.59851961081676	2
CYP4F22	0.243283791634992	1.60882791601448	2
UFM1	0.243283791634992	-0.367416967076088	-2
DPF3	0.243283791634992	0.797112814888083	2
GAB4	0.243456647475812	4.90144172356139	1
ZNF773	0.243456647475812	-0.853844573029725	-2
GLTC1	0.243578185488889	-0.852499544369337	-1
TMEM229B	0.243796462169223	0.786922392751112	2
SNAP47	0.244107581528966	-0.295780240785179	-2
ENSG00000290793	0.244107581528966	1.17181430791838	2
LANCL1	0.244312975160716	-0.448994467937289	-2
MRPL20	0.244408081595007	-0.595023766199719	-2
SMAD2	0.244408081595007	-0.695893091075157	-2
FLAD1	0.244574301746706	-0.425075304444363	-2
TRAV14DV4	0.244768764743135	1.12850181371824	2
CMTM4	0.244977616148695	-0.846410131311606	-2
MKRN3	0.24581178962335	-1.86657017542054	-2
ENSG00000272070	0.24581178962335	-1.20019656801389	-1
ENSG00000278389	0.245845073555448	1.11693482967278	1
GPR22	0.246481333237875	1.6727867144906	1
ENSG00000260865	0.246584164420241	0.872119350136622	1
TRIM23	0.246755437602755	-0.444276056826093	-2
SPDYC	0.246755437602755	-1.52626510585331	-1
ENSG00000241907	0.246755437602755	0.660628959877937	1
ENSG00000289298	0.246755437602755	-3.23675776430238	-1
RPS7P11	0.24682785730805	-0.772141743891029	-2
ENSG00000272145	0.24682785730805	0.500100665141577	2
MIR4321	0.24682785730805	2.55815847165503	1
LOC285097	0.24682785730805	-1.54428327088264	-1
TMEM74	0.24682785730805	-1.06819051573038	-2
TRAV38-2DV8	0.24682785730805	1.09710658753516	2
PRRC2A	0.246960028651583	0.317766050658511	2
MED8	0.246960028651583	-0.287722048656193	-2
ENSG00000228459	0.246960028651583	1.23794684594566	2
PHF19	0.246964564934591	0.496202711553634	2
ENSG00000272269	0.246981124762246	0.569751522668732	2
FBXL16	0.247730783457312	-0.790789193636466	-2
MIR6717	0.247730783457312	1.41153170248796	1
SCPEP1	0.247730783457312	0.628629820563575	2
ENSG00000242795	0.247730783457312	1.07711881388137	1
CCDC146	0.248097025011732	0.646723070168713	2
HTR3B	0.248495541518726	2.86764315241826	1
KLHL18	0.248654250153598	0.323345181483286	2
ENSG00000287070	0.248852727379197	-0.812061081818493	-1
ZWINT	0.248938206580373	0.463404804543533	2
FOSL1	0.248949577086566	-0.847868782464494	-2
HOXA2	0.248984988236456	-0.777487406673169	-2
SUB1	0.249132895904342	-0.621459898104023	-2
ENSG00000260005	0.249466993024291	0.477169215167397	1
LOC105379321	0.249466993024291	-3.14262972336519	-1
TRAPPC4	0.249466993024291	-0.331868775511982	-2
ENSG00000279320	0.249877711738645	-0.779243535980751	-2
RPL13P12	0.250001542063248	-0.750093200839525	-2
ENSG00000253218	0.250001542063248	0.831981763150929	1
GPR39	0.250001542063248	-0.843260577892176	-2
MBTPS2	0.250001542063248	-0.39310855742467	-2
FASTKD1	0.250939283431111	-0.350796745682992	-2
MSANTD4	0.250939283431111	-0.5383231576327	-2
PCDHGB2	0.250939283431111	-0.768713952551345	-2
MAPT	0.251099208869219	1.35787986736937	2
ENSG00000260740	0.252146717546777	-2.00587232781354	-1
POPDC3	0.252274772673715	-1.76759022246856	-2
PCDHA8	0.252293950671997	2.38684237196174	1
APMAP	0.252691292198238	-0.462521564246567	-2
SERPINI2	0.252691292198238	2.95061376952199	1
ENSG00000285763	0.252691292198238	0.883545225826399	2
KEAP1	0.252691292198238	0.527599261229454	2
ZNF471	0.252823539804405	1.09067907135696	2
EIF3B	0.25371919000678	-0.357882214856229	-2
ENSG00000279713	0.25371919000678	0.781864307269864	1
COMMD6	0.25371919000678	-0.656258516920837	-2
ENSG00000267197	0.25371919000678	0.631685765857132	1
ZNF589	0.254020663692243	1.08385242899626	2
GPR15	0.254329227366793	2.30337718417621	2
CASP3	0.254485976776956	0.391847952292904	2
ENSG00000287623	0.254485976776956	1.10059983142005	1
ENSG00000272555	0.254618919249218	-1.45559788622188	-1
KDM2B	0.254671316230763	0.307332235250499	2
NSUN5P1	0.254996241219014	0.433002554980659	2
PSMF1	0.254996241219014	-0.316151679226535	-2
KCTD7	0.254996241219014	0.442191932768403	2
ENSG00000224825	0.254996241219014	2.32482138728775	1
PRKAA2	0.254996241219014	-1.10370410114203	-2
LINC02610	0.254996241219014	-1.10815716751401	-1
GCKR	0.254996241219014	-1.14909585931942	-2
SLC5A4-AS1	0.255641313776296	-1.63151169387881	-1
ENSG00000263120	0.255641313776296	0.978608307108302	1
NQO2	0.255890733020104	-0.709628057051643	-2
NMRAL2P	0.255890733020104	1.32922965031041	2
ENSG00000260660	0.255921269684419	-1.15611887504944	-1
MTNR1A	0.255921269684419	1.42459685944017	2
NUP98	0.255921269684419	-0.265018242406129	-2
ETV6	0.255921269684419	0.310080677894641	2
ENSG00000277156	0.255921269684419	-0.683876470178733	-2
TPST1	0.255921269684419	0.559731953632014	2
ENSG00000183674	0.255921269684419	-2.16442569996203	-1
SLC25A45	0.256015189435786	-0.473200665619718	-2
ENSG00000218980	0.256015189435786	-1.99297689392572	-2
RPS13	0.256015189435786	-0.858226152097805	-2
FSTL5	0.256559123284487	3.34728120983598	1
NAA38	0.256559123284487	-0.310913091006711	-2
OVOL2	0.256688544081621	-0.723247774996018	-2
GLOD4	0.2569489216196	-0.272620333580777	-2
CPLANE1-AS1	0.25704716744201	-1.43761777575387	-2
KRT8P14	0.25704716744201	-1.41684823089972	-1
PKD1P3	0.25704716744201	0.415641578346645	2
INSM1	0.257896403818754	-2.40935802982948	-2
ENSG00000287310	0.257896403818754	1.80483909725216	1
BFAR	0.257896403818754	-0.312577337048487	-2
SH3TC2-DT	0.257896403818754	-1.74739257873529	-1
ENSG00000254065	0.25834612816331	0.722070510806856	1
ENSG00000213601	0.258657511695775	-1.3352558074773	-1
PITPNA-AS1	0.258830590268819	-0.458334445164385	-2
TNRC18P2	0.258830590268819	2.57255888544331	1
ADSS2	0.259090722118651	-0.349833639550346	-2
RHEX	0.259090722118651	1.60141572154034	2
DSCAML1	0.259093615274547	1.13850403617282	2
SOX10	0.259093615274547	1.02853147357598	1
ENSG00000227077	0.259093615274547	-2.33491725277528	-1
PLD1	0.259119775234574	0.849680207329592	2
SNORD124	0.259119775234574	0.992164957245648	1
PKP4-AS1	0.259502598979553	0.705545676620584	2
ENSG00000232294	0.259502598979553	-3.19908633494167	-1
RPUSD1	0.259502598979553	-0.953284703773904	-2
SMIM45	0.259502598979553	0.825947776263702	2
SLC16A10	0.259502598979553	-0.829648987050841	-2
PERM1	0.259502598979553	-0.841611773551319	-2
KMT2D	0.259502598979553	0.319050051740744	2
PIP5K1B	0.259502598979553	1.19283715041832	2
ENSG00000279419	0.259502598979553	-2.27587304655832	-1
ENSG00000274776	0.259502598979553	-0.821937132066768	-1
ENSG00000246225	0.259502598979553	-1.09122266754001	-2
FAM81A	0.259502598979553	-0.902813514222223	-2
C10orf105	0.259502598979553	1.13542818452927	1
ENSG00000227495	0.259502598979553	0.598944387480077	1
MIR616	0.259581200876799	1.17238755353483	1
ENSG00000222515	0.259839937587359	-1.81640610517297	-1
HOOK2	0.259855057279145	0.319492329440413	2
RASGEF1B	0.259882103600748	0.535998228353393	2
HIF3A	0.259929599927748	-1.57600442955388	-2
CXCL3	0.259929599927748	-1.8209156225666	-2
COIL	0.259929599927748	0.29872611982456	2
USH1C	0.259929599927748	-1.69864734987854	-2
ADPRHL1	0.259929599927748	-0.661335877852889	-2
REXO4	0.259929599927748	0.3149700418975	2
SESN2	0.260246167700802	0.47725045556049	2
OR2B6	0.260983912773909	-1.2212286764284	-2
ENSG00000184414	0.260983912773909	-0.77462343172205	-1
LSM4	0.261261945261398	-0.376645721162057	-2
RPL9	0.261375234079916	-0.606102644327052	-2
WDR53	0.261519543958186	0.406434662221035	2
ENSG00000243176	0.262042220707917	0.531896956791175	2
LINC00520	0.262205665958676	-1.41294087099567	-2
KCNH8	0.262205665958676	-1.6017171209318	-2
BORCS5	0.262400441213324	0.280033138446748	2
ATP5MC1	0.262546927565685	-1.00114984407074	-2
RICTOR	0.262631874586111	-0.497366897960061	-2
LFNG	0.262631874586111	-0.644208589190994	-2
ENSG00000261542	0.262638428952345	-0.633545771617588	-2
MIR6814	0.262756015759889	1.26433153096971	1
OGT	0.262756015759889	0.314640341315441	2
ENSG00000286230	0.262756015759889	-0.988100008099584	-1
ENSG00000289472	0.262756015759889	0.847500015074377	1
CPNE1	0.262783697451822	-0.585740076188455	-2
CLDN19	0.262877838423711	-1.81457139766184	-1
DGKG	0.262877838423711	0.827230088522336	2
ENSG00000253669	0.263616074036319	-0.685128163666458	-2
PCYOX1L	0.263616074036319	0.418718935813771	2
WIPF3	0.263616074036319	-0.788965338026715	-2
ENSG00000267016	0.263616074036319	0.714134843204555	1
XCR1	0.263681940584107	0.890264794331924	2
LINC02910	0.263681940584107	-1.08932484856205	-2
BAG3	0.263852300548435	0.531882685519148	2
SLC6A19	0.263886254271609	-3.68325290691229	-1
PPOX	0.263905847140119	-0.437598351354672	-2
SYTL3	0.263905847140119	-0.656473562398773	-2
LOC100287430	0.263905847140119	-1.82957608612613	-1
GGACT	0.264353979818127	-0.405823757628458	-2
URB2	0.265152367886739	-0.404493535908416	-2
ENSG00000259555	0.265831991504095	1.45332903996471	1
POTEE	0.265867283984108	-2.76631933333803	-1
GCNT2	0.265867283984108	0.891385406947432	2
SLC30A1	0.265892700674828	-0.554540465247971	-2
ENSG00000264564	0.266008342611845	3.5680869755007	2
ADORA2A-AS1	0.266456927442163	0.963560081923274	2
HAUS1	0.26649087147405	-0.357446997881445	-2
GNA12	0.26649087147405	-0.406857511428039	-2
RNF43	0.26649087147405	0.613808576996114	2
EGR4	0.26649087147405	0.989211194829627	2
GNB1	0.26689443537357	-0.313069930596188	-2
SERBP1	0.267068769208284	0.26427679505124	2
FRMPD2	0.267117619124327	1.57124258031079	2
MAFK	0.267117619124327	-1.43980062967359	-2
MGAT4A	0.267117619124327	-0.576121281636988	-2
SLC4A7	0.267117619124327	0.517560996756814	2
ANK2	0.267117619124327	0.958296721621281	2
CACNA1G	0.267281558362366	0.942978278742572	2
ENSG00000260719	0.267281558362366	1.21960169707087	1
MAP2K1	0.26730490867441	-0.720398986826564	-2
HNRNPA3P10	0.26730490867441	0.46394855582697	2
RPSAP54	0.26730490867441	1.52929984641502	1
USP27X-DT	0.267452122161384	0.508925644937308	2
GPR137B	0.267452122161384	0.349908834758456	2
HMG20A	0.268368938310856	-0.254830301615182	-2
DEFB4A	0.268368938310856	2.31317980375844	2
SPTBN4	0.268368938310856	0.814621623074855	2
MYCL-AS1	0.268368938310856	1.96108152749496	1
TRIOBP	0.268368938310856	0.343360293968076	2
BCL2L13	0.268368938310856	0.317066085314248	2
NCDN	0.268368938310856	0.391156972840223	2
TTF2	0.268377473193309	0.456185182806912	2
CT70	0.269061780023966	1.42910860492952	1
EDC3	0.269061780023966	-0.293457220224078	-2
RHOD	0.269143921134307	-0.601398655058791	-2
HECTD4	0.269143921134307	0.317947348986704	2
ENSG00000280224	0.269143921134307	-1.72452087284488	-1
SLC45A3	0.26926372082301	-0.688684634207255	-2
NANOS3	0.26926372082301	-0.732572940613926	-2
C6orf47	0.269413781574977	0.305915153847637	2
SCAND3	0.269413781574977	-2.22256549950119	-2
ENSG00000259869	0.269413781574977	0.976792811405286	2
FNDC5	0.269413781574977	-0.595727532326789	0
DDX59	0.269413781574977	-0.4216933954681	-2
TMEM147	0.269413781574977	-0.550472255307389	-2
MBD6	0.269624165636062	0.318177285782239	2
CCR10	0.26968784098355	-0.950477681327034	-2
PRKG1-AS1	0.269697866048751	-1.39193978664843	-1
ENSG00000259287	0.269956825086416	-0.705816080009063	-2
NFKBIB	0.270002000856079	-0.376935645351007	-2
GRB10	0.270002000856079	-0.637466526921146	-2
FAM98B	0.270002000856079	-0.296613353954616	-2
CIPC	0.270002000856079	0.334364455179089	2
ACY1	0.270002000856079	-0.467762547681889	-2
IRX3	0.270002000856079	0.539472909153018	2
ITGB4	0.270002000856079	-0.786782470757271	-2
BAP1	0.270002000856079	0.256545994699647	2
FBXW4	0.270002000856079	0.372731606144132	2
YRDC	0.270002000856079	-0.462129447341022	-2
SUGP2	0.270002000856079	0.442992527383477	2
GPR50	0.270209753798947	2.77250082743119	1
C8orf33	0.270559315905976	-0.298174882830572	-2
FEV	0.271359947341378	-3.00185510643822	-1
LPAR5	0.271359947341378	0.529205569374891	2
LOC124901385	0.271359947341378	-2.31632628990721	-1
OTX2	0.271359947341378	2.35966484974407	1
AQP4-AS1	0.271359947341378	2.39146490332001	1
RPL11P4	0.271359947341378	1.39171422634768	1
S100A4	0.271359947341378	-2.0510649234176	-2
ARL4A	0.271359947341378	-0.513654198542823	-2
IFT70A	0.271359947341378	-0.449437522701283	-2
PLCE1-AS1	0.271359947341378	2.34381487109585	1
RHBDF1P1	0.271359947341378	-0.665257830741755	-1
SH3PXD2A	0.271359947341378	0.559214623720229	2
SNAPC3	0.271359947341378	0.473467172608761	2
MOGAT1	0.271359947341378	3.07254481857989	1
CDRT4	0.271359947341378	1.06623568847427	1
ENSG00000267287	0.271359947341378	1.64598926027248	1
SFR1	0.271359947341378	-0.573683001869848	-2
ZNF480	0.271359947341378	-0.633469824303011	-2
CHCHD7	0.271359947341378	-0.508513653398342	-2
LIG4	0.271423792771322	-0.47527535499747	-2
KRT15	0.271423792771322	3.47444951894228	2
PSMA7	0.271447041542286	-0.779474811950585	-2
VASP	0.271447041542286	-1.08079999403167	-2
HEPACAM2	0.271447041542286	1.46452337470401	2
KDM8	0.271447041542286	0.321837591021787	2
TXNRD1	0.271447041542286	0.639982013245003	2
PDCD6IP-DT	0.271449601542312	0.637216211905254	2
GPS1	0.271494001606368	-0.362188362436076	-2
ENSG00000230741	0.271566131121197	2.17017603242185	1
C1QTNF7	0.271608949824059	1.1413741244358	2
H4C8	0.271608949824059	-0.766824754404953	-2
ZNF865	0.271960229244042	-0.360661041668577	-2
HTRA2	0.271960229244042	-0.38528885851744	-2
ENSG00000289089	0.272665098189709	-2.31813317991505	-2
MOV10L1	0.272665098189709	1.46439085644535	2
OR3A1	0.272665098189709	3.26218405090862	2
BPIFC	0.272775870450197	2.22903539225237	2
ENSG00000256967	0.273143016344989	0.513952355109249	2
LOC105376387	0.273422330335943	-1.6057742920693	-1
ENSG00000274922	0.273422330335943	-0.793830529659334	-2
ENSG00000272088	0.273422330335943	-1.42964768142786	-2
ACER1	0.273422330335943	2.31798378249421	1
NICOL1	0.273669643200113	-0.91761961765	-2
CYB5RL	0.273669643200113	0.541118148705427	2
IGKV1D-43	0.273673842472212	1.76306400617752	2
ACOT2	0.273673842472212	-0.4225459168173	-2
C1orf53	0.273856258307893	-1.08083581840739	-2
ENSG00000269559	0.273856258307893	-0.833694469775709	-1
ENSG00000178458	0.273955820403252	-0.463452669763987	-2
NRDE2	0.274003637849149	0.233370613281295	2
TP53I13	0.274003637849149	-0.397323465891592	-2
CEACAM16	0.274075881040404	-1.2864900626832	-1
ENSG00000287331	0.274337666148181	-1.31604641236977	-2
PDXP	0.274337666148181	-0.586807480495417	-2
ENSG00000283511	0.274384805192846	-1.77048574090658	-2
GLRX2	0.274447021549835	-0.711120842631694	-2
ENSG00000270469	0.27477050834505	-1.30286424230222	-1
PHACTR4	0.274816121254149	0.544364172362729	2
ZBTB40	0.275905870262941	0.233891620100354	2
ENSG00000259038	0.275948312517612	-1.19001480298103	-1
ENSG00000179362	0.275948312517612	-0.760105677145153	-2
MTND5P14	0.275948312517612	1.0338870672184	1
ING4	0.275948312517612	0.728250087837611	2
TAF1A-AS1	0.275948312517612	-0.893952427331346	-2
SH2D4A	0.275948312517612	0.762609507473005	2
PHACTR3	0.275948312517612	-1.05026133703934	-2
ANKS1A	0.275948312517612	0.428384731066518	2
ENSG00000230558	0.275948312517612	2.2884087856293	1
MCM9	0.275948312517612	0.267947981547381	2
HSD17B6	0.275948312517612	0.730287268561871	2
SLMAP	0.275948312517612	0.424995915779779	2
OR7M1P	0.275948312517612	1.47371879894047	1
THAP4	0.275948312517612	-0.345593671845608	-2
PTS	0.275967179912523	-0.368651910785472	-2
RRM2B	0.276468344361777	-0.42960359815387	-2
ENSG00000279970	0.27678498775966	-0.653501945881879	-2
ZNF561	0.27678498775966	0.648376148392748	2
ENSG00000280027	0.277010063008442	0.875259810278557	2
PCK2	0.277020686583169	0.358730919754274	2
DBP	0.277020686583169	0.813042854562709	2
HSD17B4	0.277020686583169	0.40818377214152	2
MEIS1	0.277104595033219	0.734332530309781	2
ACP7	0.277104595033219	1.1777835575111	2
S100A7A	0.277104595033219	1.33457904509117	2
ENSG00000253586	0.277104595033219	1.30275729273744	1
SCAMP4	0.277190185034508	0.322570771653888	2
ENSG00000268412	0.277190185034508	-0.465674394892959	-2
ENSG00000236009	0.277298481868002	3.18344458209539	1
VPS54	0.277647393088823	-0.341844982001378	-2
EWSR1	0.277731277085118	0.205318839245098	2
DGUOK	0.277731277085118	-0.531146211666459	-2
SLC17A7	0.277731277085118	0.71534449979553	2
SEPTIN9-DT	0.277731277085118	0.689503659860731	2
RBFA	0.277731277085118	-0.398897273024035	-2
PNMA6E	0.277731277085118	1.75376976727157	1
STIP1	0.277731277085118	-0.277944466489057	-2
OMD	0.277731277085118	0.8611198679704	2
RLN2	0.277731277085118	-1.31803072450222	-2
LOC124905237	0.277731277085118	1.095118378468	1
LINC01541	0.277731277085118	4.32066019056702	1
SSU72	0.277731277085118	-0.328224005865506	-2
RAB18	0.277731277085118	0.308735694737172	2
CHST13	0.278108928951706	-1.49433951773456	-2
LRRC59	0.278562482581097	-0.436376080231597	-2
RNPEPL1	0.27857477819446	-0.317270683865357	-2
LCE3E	0.278620530577521	1.67653404124291	2
ENSG00000288066	0.278620530577521	0.489666624157126	2
ENSG00000262140	0.278620530577521	0.829499931028233	1
ENSG00000272410	0.278620530577521	0.749938977208817	1
CTH	0.278620530577521	-0.741485419250591	-2
ENSG00000280182	0.278901450729853	2.13683236928215	1
ABCD2	0.278901450729853	0.85828814476415	2
KIRREL3	0.278901450729853	-1.46081465682978	-2
COX7A2L	0.278901450729853	-0.333690883475346	-2
ENSG00000286403	0.278901450729853	1.40021538827079	2
VWA7	0.278966674488042	-0.694509938362347	-2
ENSG00000290947	0.279095957155878	1.37925785357209	2
POLE4	0.279095957155878	-0.974100887441975	-2
DRC9	0.279095957155878	0.451470575115301	2
WDR91	0.27949499583205	0.568604138437016	2
ENSG00000233971	0.279587733236485	0.627970852660878	1
RAB11B-AS1	0.27992024144926	0.386799209088942	2
ANKLE1	0.280055307032521	0.825003017405012	2
CSTF1	0.280055307032521	-0.264741559018452	-2
MAP10	0.280166552788901	-1.82983764325243	-2
DUT	0.28028439586769	-0.462021738793314	-2
EML2-AS1	0.280289483564235	-1.09252748042883	-2
DLL3	0.280289483564235	-1.10875431782705	-2
TASOR	0.280333286077672	0.31749806848075	2
MAP3K4-AS1	0.28033564097865	0.530911814409428	2
XKR8	0.28046062281008	-0.363461576127622	-2
IMPA1	0.280543837986615	-0.287759320034282	-2
ENSG00000237758	0.280611275115389	-0.666161503002672	-2
RPL17P36	0.280611275115389	-1.10503388010237	-2
KRT34	0.280611275115389	-1.23615776598006	-2
ZDHHC5	0.281122653223639	0.277114378573266	2
PRSS22	0.281122653223639	1.05700408275689	2
ENSG00000225703	0.281599384746919	1.33028578082421	1
LONRF3	0.281780273648489	-0.865469814502669	-2
ENSG00000248884	0.281830253466668	2.38888656959239	1
LOC653513	0.281914819675869	-1.86312571097299	-1
S100B	0.282458352864223	0.831150659156904	2
KDM2A	0.282458352864223	0.234743214387927	2
INTS6L	0.282546651068901	0.543250590152674	2
PITX1	0.282779934440531	0.671495060687894	2
AVEN	0.28282954889067	-0.425101731939173	-2
GLA	0.28282954889067	-0.401449543342764	-2
PLCH2	0.28282954889067	0.840194170991246	2
EEF1A2	0.282972165768403	-2.1080494941452	-2
GALNS	0.283267541911845	-0.45945610483697	-2
ENSG00000234964	0.283827082294218	1.09223462059074	2
LRRC61	0.283827082294218	-0.613820308596003	-2
IL17C	0.284020285313877	-1.16134241824556	-2
HMGN3-AS1	0.284020285313877	-0.550293621245652	-2
SEMA3A	0.284020285313877	-2.18296267093489	-2
PDE7B-AS1	0.284020285313877	-0.992153814220745	-2
NCOA3	0.284020285313877	0.358985268125192	2
CANT1	0.284020285313877	-0.605960424824035	-2
ENSG00000236583	0.284020285313877	0.963422750353705	1
CNTFR	0.284020285313877	1.51913657207451	2
ENSG00000260733	0.284020285313877	0.956493549374278	1
POLG-DT	0.284020285313877	-0.670532626742142	-2
LSM10	0.284020285313877	-0.389479315103416	-2
ZSWIM5	0.28407341562854	-0.715949689825492	-2
DGCR2	0.284271955621208	0.284621768139771	2
LYN	0.284271955621208	0.492548605281995	2
ENSG00000278713	0.284704648249013	0.964442504580964	1
ZNF831	0.284704648249013	0.708422456996189	2
UBE3B	0.284704648249013	0.27468688428584	2
ENSG00000237118	0.284992590150422	0.856364874000232	2
ENSG00000213684	0.284992590150422	0.755469277057297	2
RPL37A	0.284992590150422	-0.625200045555243	-2
LIN37	0.284992590150422	-0.414089480674979	-2
FBXL20	0.284992590150422	0.219229255120833	2
ENSG00000277840	0.284992590150422	-0.906331338399158	-1
STK38	0.285350920887015	0.339402812367844	2
SPEF2	0.285488940441299	-0.956008321271602	-2
GRAMD4P8	0.285544237763712	-2.66975956713506	-1
DAGLB	0.285641926250378	-0.363110525233137	-2
ENSG00000185168	0.285641926250378	-1.52653602076426	-2
JKAMP	0.285641926250378	-0.235198501048487	-2
FZD9	0.285641926250378	0.989480768867651	2
MIR3142HG	0.285821091426061	0.826884025457337	2
FKBP1A	0.285997784980309	-0.622459624670591	-2
RBFOX2	0.286500066577007	0.272854474431701	2
ENSG00000279006	0.287026062809379	0.852124589993561	1
TYK2	0.287323998118448	0.286089328962926	2
MYBPHL	0.287579782045797	-1.52874156284034	-2
ENSG00000291225	0.287579782045797	1.35998122227377	1
CYP2U1	0.287579782045797	0.45878519813298	2
PCP2	0.287579782045797	0.656714456117927	2
RBM47-AS1	0.287579782045797	0.862184894248692	1
ENSG00000255108	0.287811446111841	-1.325146278554	-2
ENSG00000287349	0.287811446111841	1.29641203859151	2
MIR365BHG	0.287927514529218	0.873729014857866	1
SNHG4	0.288100454661531	0.587909335269691	2
NUAK1	0.288222594541671	0.780893570686268	2
ENSG00000278341	0.288222594541671	-0.577374217808681	-2
PGC	0.28835669539857	-1.37492786278595	-1
RPS12P7	0.28850532377636	1.56941341631325	1
LCN12	0.288526057997544	-0.963922804067409	-2
EIF2B5	0.288526057997544	0.402207165860573	2
SPAG17	0.288526057997544	0.895630842149047	2
ZSCAN12	0.288526057997544	-0.759758508043184	-2
RNF149	0.288526057997544	0.318258054341324	2
ENSG00000259865	0.288526057997544	-0.574545678579984	-2
MAB21L4	0.288712765847293	0.92754280253473	2
ENSG00000269967	0.288712765847293	0.805298130254544	1
ENSG00000224307	0.289437736336809	-1.64589936671415	-2
RO60	0.289437736336809	-0.315618237807765	-2
DSTN	0.289916632476224	-0.364142548165014	-2
ENSG00000253194	0.290185238276881	-0.881563761633955	-1
MIR6886	0.290270238856596	1.28071950533126	1
KLF12	0.290738073442481	-0.657852642509614	-2
MARCHF6	0.290738073442481	-0.360959297569831	-2
GRIPAP1	0.290738073442481	0.248292993713402	2
LINC00327	0.290738073442481	-1.07077879935506	-1
QSOX1	0.290738073442481	-0.482745498804179	-2
A1BG	0.290738073442481	-0.90905992704255	-1
BRAT1	0.290738073442481	-0.371064114134854	-2
TACC1	0.290811286408224	0.727952059600193	2
ST6GALNAC2	0.290964181956617	0.598539947344312	2
LOC101927377	0.290964181956617	0.827485933987865	1
DCTD	0.291036516095609	0.345051850928995	2
ESPL1	0.291036516095609	0.561745657551857	2
PER1	0.291040040114355	-0.601790482782437	-2
S100A3	0.291040040114355	-0.69522441129807	-2
RAD23BP1	0.291040040114355	0.526652320789274	2
CCDC68	0.291040040114355	-0.816094041126552	-2
ENSG00000180867	0.291040040114355	-0.402721848418432	-2
ENSG00000272894	0.29105261885342	-0.703463833140716	-2
ELOVL2	0.291107397024088	-1.78337432904463	-2
WDFY2	0.291219422174623	0.399745781243546	2
KAZN-AS1	0.29157423772141	1.37873006327365	1
XPNPEP2	0.29157423772141	-1.44317451512703	-1
TBX5	0.29157423772141	2.6573205014274	1
ATG10	0.29157423772141	-0.346394472593904	-2
PFAS	0.29157423772141	-0.424120651183291	-2
ENSG00000259668	0.29157423772141	-0.820187240221446	-2
ENSG00000215559	0.29157423772141	1.22825579542768	2
LINC02139	0.29157423772141	-3.39042463534273	-1
ENSG00000225531	0.29157423772141	0.645377927309698	1
EPHX1	0.291608211677131	1.02185804530633	2
ENSG00000229999	0.291694736475499	0.916139353713207	1
LOC100418888	0.291708716929566	-0.534682373294169	-2
CHRNB2	0.291752233249114	-0.696984871626457	-2
C19orf67	0.291752233249114	0.776855428218385	1
CCR3	0.292481887959182	-1.05272736090074	-2
GMEB1	0.292915236110236	0.284280626852587	2
KCNS1	0.293088673142491	1.74744914567208	2
ANKRD42-DT	0.293139382295165	-0.641121501653029	-2
CXCL8	0.293309731499817	-1.07889845951696	-2
ENSG00000253400	0.293309731499817	3.18990917021571	2
ENSG00000279611	0.293309731499817	-0.897382899269795	-1
XKR5	0.293309731499817	1.45614553714193	2
PLOD3	0.29346017212656	-0.485483591706661	-2
PSMB4	0.293469180319079	-0.362551807803886	-2
ENSG00000276007	0.293712103758061	0.611589257569485	2
DOK1	0.293712103758061	-0.588192938404615	-2
ENSG00000211683	0.293719865472174	1.21191084157827	1
EPHX3	0.294178373897051	0.854458268762463	2
CDC23	0.294452716221604	0.367670559874626	2
ENSG00000291224	0.294598887323687	0.530329502521424	2
LRIG1	0.294598887323687	0.813416301177871	2
ZNF8-ERVK3-1	0.294705026128007	-0.521798769260767	-2
CD82	0.294943471510087	0.475786612915334	2
ENSG00000257379	0.294943471510087	0.397598696982775	2
MATCAP2	0.295059043123018	-0.799650570393627	-2
MCTP1	0.295059043123018	-0.859240397058148	-2
SHFL	0.295059043123018	0.427656205591041	2
GCNT1	0.295060937979873	0.760331428058382	2
KRT18P1	0.295154823868998	-1.57009466216841	-1
ABCA13	0.295456480963833	1.31251201771812	2
ENSG00000228897	0.295456480963833	1.85782752326258	1
SERPINB3	0.295456480963833	-1.07498981725836	-2
ABCB4	0.295456480963833	0.604738606730569	2
C6orf132	0.295456480963833	0.747356385280458	2
DVL3	0.295456480963833	0.815753597999409	2
HBD	0.295456480963833	-1.88154495004976	-1
ENDOU	0.295456480963833	1.47664489817027	2
ENSG00000270589	0.295456480963833	-0.781445648402108	-1
EBP	0.295533693412346	-0.442163906459721	-2
ENSG00000289198	0.295658660634119	1.04219024234933	2
LOC105373429	0.295658660634119	-1.02945409360876	-2
ACOT7	0.295658660634119	-0.534786770219771	-2
ENSG00000290464	0.295704660380798	1.15875888248517	1
ENSG00000186481	0.295704660380798	1.63324063712768	1
CYP4A11	0.295704660380798	1.74168397907899	1
RBP5	0.295798030799583	0.417517901827996	2
ENSG00000253858	0.295798030799583	2.36023165171676	1
SIRPG	0.295798030799583	0.750782195555678	2
SOST	0.295798030799583	1.45089102946359	2
ENSG00000290035	0.295798030799583	-2.95410829540981	-1
STK39	0.29587031911268	0.48846757860725	2
SDHB	0.29587031911268	-0.33509211984213	-2
PTCHD4	0.29587031911268	-1.49349739418674	-2
NGRN	0.295924354950613	-0.480513935323904	-2
TRIT1	0.295924354950613	0.303156750056788	2
GOLGA6L6	0.296006436407686	3.39758911972862	2
PRMT2	0.296157416763994	0.278394815800926	2
ANKS1B	0.296226308519188	1.32148359949124	2
NUP210	0.296473932530824	0.834310880035488	2
LOC124903956	0.296473932530824	-3.09573327489541	-1
PLCXD2	0.296473932530824	0.460677381052831	2
CSRP2	0.296473932530824	0.664356566643511	2
ENSG00000117507	0.296473932530824	1.3242811447412	2
SIK1	0.296489718484091	-0.717560175968507	-2
UBASH3A	0.29657128672097	0.672088425061418	2
FAIM2	0.297123867450366	-0.734149231621005	-2
ENSG00000287918	0.29718560595546	0.981810492848286	2
ADAM10	0.297274815880225	-0.428572216870522	-2
ENSG00000213082	0.297284061053833	-0.666010109925236	-2
ENSG00000225401	0.297299641697152	-0.660187689424381	-1
SMIM10L2A	0.297299641697152	1.062635862832	2
SNORD66	0.297299641697152	1.07292269726107	1
MID2	0.297299641697152	0.427999719010761	2
ENSG00000176912	0.297299641697152	-0.601877762190525	-2
PRRC2B	0.297299641697152	0.348772928166223	2
ENSG00000214856	0.297410064708299	1.55426691555754	2
SFXN4	0.297513785251619	-0.464320362644995	-2
GARIN5A	0.297600781281646	-0.815560319098555	-2
PUSL1	0.297658698986566	-0.487412851680169	-2
ALDH1B1	0.297772249523081	-0.499730205110394	-2
CENPS-CORT	0.298337477357332	-0.367000968192215	-2
RHOT1	0.298943099449804	-0.232819267557874	-2
GSTZ1	0.299568558150073	0.471103054608554	2
GALNT9	0.300062783619508	1.0444833156847	2
ADGRF3	0.300284582449776	0.643511446494814	2
LAMTOR1	0.300372382460884	-0.367098364122395	-2
AGBL1-AS1	0.300372382460884	2.21627879375702	1
IPO4	0.300372382460884	-0.684845568526285	-2
HOXA10	0.300372382460884	-0.514886763373025	-2
DBX2	0.300464343680771	2.61165677919285	2
PDCD2L	0.300795151763304	-0.773529299577748	-2
ENSG00000259725	0.300795151763304	1.75884606938166	1
RHOXF1-AS1	0.300814255577568	2.9565106001818	2
CA11	0.300934240925242	0.626061874303666	2
CCDC51	0.300934240925242	-0.663155231244148	-2
RNF24	0.300934240925242	-0.839459966501851	-2
ENSG00000278966	0.300934240925242	1.48707691133593	2
LOC115308161	0.300934240925242	1.31127043081682	1
LOC105371712	0.300938239927154	-2.46601101500757	-1
ENSG00000268601	0.300938239927154	0.799195849582672	2
FAM181B	0.301254785095946	1.14478500173758	2
ENSG00000248206	0.301662870670616	1.14747597741227	2
TAMM41	0.301834673637005	0.303154123682001	2
TRIM73	0.301834673637005	1.71345948073056	2
LYNX1	0.301987598216943	-0.81636061619263	-2
FLII	0.301987598216943	-0.401700517662522	-2
SNUPN	0.301987598216943	-0.467658429561168	-2
CLASRP	0.301987598216943	-0.282975628027756	-2
ZNF385D	0.301987598216943	0.795116633338293	2
ANKRD35	0.301987598216943	0.879596618936193	2
KRT8P39	0.301987598216943	-0.994202845010349	-1
ENSG00000285994	0.301987598216943	0.887455817949823	1
ST3GAL4	0.302060682665398	-1.74040590070152	-2
KCMF1	0.302164981007717	-0.25379196398216	-2
RHOF	0.302238606574121	-1.69230269960285	-2
NDUFB9	0.302238606574121	-0.326990695791611	-2
ENSG00000287248	0.302238606574121	-2.2431378728855	-1
RRM2	0.302238606574121	0.406111310962468	2
LNX1	0.302303147167541	0.719852532615509	2
SAP18	0.302330431995961	-0.317918821587517	-2
EFTUD2	0.302618807637498	-0.255705580527802	-2
FAM83G	0.302618807637498	0.603817037554407	2
ENSG00000287991	0.302618807637498	1.58700677377584	2
KIFAP3	0.302618807637498	-0.326847098543329	-2
XIST	0.302699288934922	0.808585097285269	2
ENSG00000276375	0.302770377359226	-1.8745646909756	-1
ENSG00000203601	0.302770377359226	2.97526845986711	1
ENSG00000269119	0.302941718035464	-3.80502740779007	-1
VAX2	0.302941718035464	-0.829225009663151	-2
HOXB8	0.302941718035464	1.23816779467668	2
ENSG00000225187	0.303066953001437	-0.894700491392784	-1
PRR29-AS1	0.303169714202027	1.6463632871776	1
CA1	0.303317635593187	-1.42240451068612	-1
ENSG00000237453	0.304016961235337	0.952910135219075	1
TBC1D13	0.304016961235337	0.208806701515747	2
SEZ6L2	0.304262625523562	-0.829860457385927	-2
USP27X	0.304502259201826	0.362626866258364	2
VENTX	0.304598519786454	-0.850558670731909	-2
MMRN1	0.304770987325221	1.6162958301766	2
METTL13	0.304890258861313	-0.309506699556515	-2
MRRFP1	0.304892761910725	0.745237433649082	1
RAB11A	0.306561952804556	-0.497178379460869	-2
LOC124903064	0.306561952804556	0.817999835503853	2
IGHV2-5	0.306652441381138	2.89743595112844	2
IFITM2	0.306774883488259	-1.69551404147169	-2
ENSG00000249684	0.306774883488259	0.749096619247531	2
ENSG00000232611	0.306774883488259	0.526624848704736	2
ENSG00000289039	0.306774883488259	-1.00567621484444	-2
ITM2A	0.306774883488259	0.617246384383421	2
RPS15P2	0.306827075115513	-0.987967276706403	-1
CLCA4	0.307292518233791	1.58690301567791	2
LINC01512	0.307915134711229	-2.02308409852524	-1
CMAS	0.307915134711229	0.386204139532351	2
ENSG00000287972	0.308015416715428	2.14713298666759	1
ENSG00000234518	0.308015416715428	0.26368426040124	2
CDKN1B	0.308051342802673	0.294322917429733	2
CIAPIN1	0.308472879607456	-0.671241513205118	-2
TSPAN13	0.308501823033514	-0.724106235071153	-2
IFT88	0.30853962311872	-0.427087961011891	-2
CLBA1	0.30853962311872	-0.346273052660214	-2
LAMC1	0.309130235961387	-0.539425099495533	-2
APOBEC3C	0.309130235961387	0.887614019442389	2
PANX2	0.309130235961387	1.00519976095868	2
SNORD19	0.309196665042516	1.05591099308724	1
KLHDC9	0.309281895348773	-1.77048608091532	-2
CCNG1	0.309463680460395	0.49549334561186	2
TMEM170B	0.309951622574086	-0.575836959114829	-2
BLNK	0.310033725055125	0.60195629429043	2
GDF7	0.31044305286893	0.967661620499434	2
KIN	0.310625035790173	0.326759375082893	2
KAZN	0.310641544088147	0.515761664948641	2
CDH4	0.310945785417705	-0.925156851538681	-2
HULC	0.310945785417705	-0.608463596991669	-2
LOC122455342	0.311120214211169	0.623202013512984	2
MAP3K12	0.311120214211169	0.562204381231996	2
SH3KBP1	0.311427980794534	-0.506618699285515	-2
IPO5	0.311469289957496	-0.312993664331356	-2
ASB6	0.311469289957496	0.203107713941222	2
ENSG00000287125	0.311469289957496	-0.704843856522318	-2
UBR1	0.311469289957496	-0.937389154125716	-2
CHFR	0.311601746327707	0.272568083021421	2
ARID3C	0.311826927809124	1.1108588375706	2
MYRIP	0.311953579229653	0.939295378870336	2
TMEFF2	0.31221736972072	-2.42520953580866	-1
MAGEA9	0.31221736972072	-4.3259421152668	-2
ENSG00000259876	0.31244442581922	0.855025609207795	1
GMDS-DT	0.31244442581922	-0.445875770031695	-2
SEMG2	0.312900642914106	2.65574051524456	2
IGHV3-64D	0.312900642914106	1.43819536341683	2
ENSG00000248113	0.312936304102883	0.809770324367123	1
SENCR	0.312936304102883	-0.783085906206511	-2
ENSG00000288746	0.312936304102883	0.599470462743673	2
CNIH1	0.312936304102883	-0.318147463715054	-2
CCDC190	0.312936304102883	6.82421869710535	2
PHF8	0.312936304102883	0.481462698237292	2
JPT2	0.312936304102883	-0.333037844974995	-2
ENSG00000280273	0.313096574139221	-0.52428381508325	-2
PCDHGA5	0.313557472981262	-0.813645749824595	-2
ENSG00000270108	0.313638288553505	0.519281531117239	1
CBX3	0.313904914888849	-0.38090984608935	-2
MFAP1	0.313904914888849	-0.265096461840448	-2
ABL2	0.313904914888849	-0.633627479556562	-2
CDC42EP3	0.314007471376008	-1.08679927603731	-2
CEBPA	0.314066154567747	1.01837615707045	2
DOCK6	0.314497253305671	0.485316238285659	2
LINC01711	0.314497253305671	-1.36636801819723	-1
ENSG00000289275	0.314655310190115	-0.913921612320862	-2
PRRT3	0.314655310190115	0.505328791515794	2
THAP8	0.314655310190115	-0.357428456323149	-2
C8orf88	0.314655310190115	-1.19011755541842	-2
ENSG00000224387	0.314655310190115	1.17671329678096	1
B4GALNT1	0.314655310190115	1.49641276961725	2
PPP1R12B	0.314655310190115	1.01822329400802	2
IGLV2-28	0.314655310190115	-1.43527559962007	-1
ADTRP	0.314879813654827	0.89125716538913	2
SRMS	0.314879813654827	-2.42070088389699	-2
CXCL11	0.314982353645299	-1.02933574823289	-2
DEF6	0.315388935867583	0.43744727455702	2
IGSF9B	0.315393512554802	0.976861338054614	2
IL36A	0.315474247248404	3.37332829332606	2
VGLL4	0.31557123491681	0.34566831422654	2
ENSG00000198857	0.316096207952523	-0.962947807741899	-2
FLT1	0.316149974874586	-0.557232765352088	-2
ENSG00000259920	0.316149974874586	-1.10168973060326	-1
UNC79	0.316149974874586	0.697613481099762	2
CARS1	0.316566174956279	-0.286741974009117	-2
EXOG	0.316566174956279	0.395373218892206	2
RPL12P12	0.316566174956279	-0.615605702813721	-2
THOC6	0.316566174956279	-0.365155146725505	-2
LMOD3	0.316566174956279	-0.757959231608057	-1
ENSG00000267737	0.316566174956279	-1.19725375176677	-2
IGHG3	0.316566174956279	1.83168800572547	2
UHMK1	0.316566174956279	-0.432308120337805	-2
EP300	0.316712292546925	0.310063412563261	2
ENSG00000242770	0.316782881257811	3.01030794842717	1
ENSG00000289108	0.316782881257811	1.85759799764212	1
HCN2	0.316839584699337	-0.824036386048015	-2
NAIF1	0.316839584699337	-0.263658892208364	-2
EXOC3L1	0.316839584699337	-0.416189520135601	-2
FABP5	0.316839584699337	0.978526977126513	2
ENSG00000205771	0.316839584699337	-1.31489313228943	-1
ZNF232-AS1	0.316839584699337	-1.15872586922767	-2
SSC5D	0.316860984644803	0.643589212811437	2
PSG8	0.316860984644803	3.05837031283967	1
SDR9C7	0.316895056218761	1.94275038313555	2
PRIMA1	0.316931019308031	0.895252857567823	2
ARHGAP29	0.316931019308031	-0.992589991827321	-2
EEF1DP1	0.316931019308031	-0.473508019376125	-2
ENSG00000203761	0.316931019308031	0.383104160857539	2
PIGA	0.316931019308031	-0.489984689024955	-2
PPP1R14B-AS1	0.316931019308031	-1.08773455472621	-2
SCNM1	0.316931019308031	-0.289357515576164	-2
ENSG00000257829	0.316931019308031	-0.988569507181779	-2
ZNF490	0.316931019308031	0.296018957335317	2
PIWIL4	0.316931019308031	-0.743974997877225	-2
RBM7	0.316931019308031	-0.420395637686549	-2
GRHL1	0.316931019308031	0.707445302647371	2
MED29	0.316931019308031	-0.278569915333815	-2
SATB2-AS1	0.316989387308909	-0.676910520104167	-2
LOC101929863	0.316989387308909	-2.51583707403207	-1
RPL13AP22	0.316989387308909	-0.621091822720743	-2
MPP7	0.317104181709181	0.612772334598636	2
PTPN9	0.317104181709181	-0.308381569698046	-2
KRTAP3-1	0.317104181709181	-2.57729473977947	-1
WFDC10B	0.31713673895521	-1.29113750765048	-1
ARMCX6	0.317166422967093	0.475329263738104	2
LGALS1	0.317203836468004	-1.02982425046239	-2
ARMC6	0.317879843337382	0.286516719879864	2
FAM118A	0.317879843337382	0.496267506074413	2
ISLR2	0.318305853364959	0.979993924961207	2
PSMB5	0.318305853364959	-0.387708565676788	-2
KRT8P49	0.318352714831264	-1.73222085938037	-1
ENSG00000276214	0.31854927955689	2.00364530857252	1
FBXO2	0.318706452844478	-2.57797372008324	-2
MIR4451	0.318706452844478	1.64636365225189	1
HOXA11	0.319028203133632	-0.712987541207329	-2
RPS3AP21	0.319552887436793	-1.14101940979818	-1
CHN2	0.31960451966061	0.81156474803429	2
ENSG00000267397	0.31960451966061	-0.727732489759115	-2
DGCR8	0.31960451966061	0.497749426451396	2
ENSG00000265121	0.31960451966061	1.6818287795457	1
CALML4	0.319737717182209	-0.497523769006393	-2
ZNF135	0.319737717182209	0.851701655813838	2
ENSG00000273289	0.319737717182209	1.06705344985951	1
TMPRSS11A	0.319737717182209	2.18805133951816	2
WDR47	0.319737717182209	0.377145722445361	2
ENSG00000215184	0.319757517854439	0.776377289228042	1
EMSY-DT	0.319757517854439	-0.603905957516913	-2
GPR37	0.32001645723247	-1.1672102137883	-2
SCO1	0.32001645723247	-0.238516433808647	-2
MC1R	0.320582540238889	-0.583965618681618	-2
ANKZF1	0.320635370882765	-0.296526277536172	-2
USP31	0.320635370882765	0.395286520064091	2
ENSG00000272834	0.320635370882765	0.543544427516279	1
SLC50A1	0.320635370882765	-0.446150758181978	-2
MSTO1	0.320635370882765	-0.332368441680136	-2
CTNNA2	0.320635370882765	3.47538709072766	1
THOC7-AS1	0.320635370882765	0.712277735355261	1
ARHGAP22	0.320635370882765	0.535559082721941	2
ESAM	0.320635370882765	-0.524974610401001	-2
KDM3B	0.320635370882765	0.255946755772994	2
RHOC	0.320635370882765	-0.483898584974381	-2
FBXW7	0.320635370882765	0.35663825526872	2
TUBB2A	0.320635370882765	0.618140740819905	2
SIN3B	0.320635370882765	0.357235765204583	2
MED22	0.320635370882765	0.354080449948345	2
LY6G5B	0.320635370882765	0.727740789630715	2
ENSG00000290087	0.320635370882765	-4.0446445976688	-1
ENSG00000280435	0.320635370882765	-1.43477908935154	-1
FCMR	0.320635370882765	0.541354992403743	2
PLAC8	0.320740730733857	1.7969099975604	2
SPMIP4	0.320915608327137	0.451233518887055	2
MYRFL	0.320915608327137	-1.34285256670322	-2
ENSG00000279608	0.320967565307745	-0.677000468653202	-1
PCYT1A	0.320979733207694	0.596975423605677	2
CFD	0.321076643574712	-1.5629493751134	-2
ENSG00000287808	0.321076643574712	-0.650933939626911	-2
ALG10	0.321076643574712	0.599290981189615	2
ENSG00000286133	0.321076643574712	-1.97157939134313	-2
MYO3B-AS1	0.321408162463725	2.63549121501454	1
PELI3	0.321408162463725	0.309869454438569	2
R3HDM4	0.321408162463725	-0.766252549275227	-2
CREBRF	0.321408162463725	-0.423150593702289	-2
ENSG00000270532	0.321408162463725	0.604246644780204	1
ICA1L	0.321569459972762	0.897331474907039	2
RN7SKP64	0.321569459972762	0.927411172531237	1
ENSG00000250292	0.321569459972762	2.52786535660831	1
ENSG00000279932	0.321569459972762	-1.69823420386844	-1
COG8	0.321569459972762	-0.363627116911535	-2
UFSP2	0.321569459972762	0.321132816448589	2
NNT	0.321569459972762	-0.684827217108899	-2
ECE1	0.321569459972762	0.47724684474653	2
ENSG00000230037	0.321569459972762	-0.950733263887946	-2
SNORD101	0.32186863735089	0.947324666243966	1
MCM6	0.32186863735089	0.297238109355832	2
UBXN10	0.322125229545076	-2.229236622899	-2
TMEM218	0.322186299888857	-0.401753467177859	-2
ENSG00000290928	0.322288085529386	0.361073665885726	2
KANSL1-AS1	0.322288085529386	-0.747241454696567	-2
TCFL5	0.322288085529386	-0.343117365889624	-2
FZD1	0.322643658196685	-0.493434789348915	-2
XPO4	0.322776636580202	-0.424199322403303	-2
WDR18	0.322794300178342	0.391140700701212	2
ENSG00000229431	0.322982463506871	0.700569855030226	1
OGDH	0.32299290693214	-0.400509487096058	-2
SDK2	0.32299290693214	0.967555097745849	2
SF3A3P1	0.323070339127595	0.781420727215144	1
MLX	0.323265396388555	-0.249579256645658	-2
FADD	0.323476155178895	-0.487215663552456	-2
RFX5	0.323669333445484	0.351022716065076	2
MORF4L2	0.323891323538563	-0.252890935799332	-2
LOC105371730	0.323891323538563	-0.645185651180948	-2
SRC	0.323891323538563	0.395102829041843	2
ENSG00000271049	0.323936076100348	-0.883076717630829	-1
ENSG00000257885	0.324166970967732	-0.50585254470734	-1
LINC01567	0.324166970967732	2.0027832495279	1
LINC01273	0.32440960587318	-0.961738785615651	-2
IVL	0.32445957062823	2.62842679179971	2
PRXL2C	0.324939396769704	-0.446377845342785	-2
GPLD1	0.325311616019279	0.671051869442697	2
PTTG1	0.325484339987162	0.473719247064367	2
ZMAT1	0.325484339987162	0.725354088669013	2
INTS15	0.32594232546716	-0.329202007295436	-2
KLF8	0.32594232546716	0.785564222934703	2
LBHD1	0.32594232546716	0.349366828712698	2
RGPD2	0.32597049905209	-1.31806745984507	-2
SLC28A2-AS1	0.326025553005194	1.49295063045413	1
ENSG00000225871	0.326025553005194	-0.535318441905919	-2
MRPS28	0.326025553005194	-0.500368870945503	-2
ENSG00000289177	0.326025553005194	0.698735954035588	1
PITX1-AS1	0.326025553005194	0.4975726155496	2
ENSG00000278572	0.326346902409706	0.719653067828078	1
GRIK3	0.32677666873428	1.15934494623915	2
INTS14	0.326926496927469	-0.306577134514971	-2
GPX2	0.326926496927469	1.79552120117844	2
TRAFD1	0.326926496927469	0.413249402167893	2
MCCC1	0.32700612241344	0.414513473304752	2
LINC00336	0.327396703395744	-1.39494536692295	-1
CRIPT	0.32747590845552	-0.312629453322115	-2
NOP53	0.327483264640012	-0.445292711782862	-2
ENSG00000287220	0.32769478085139	1.05419811328665	1
TRAC	0.327746520548542	0.597669436206213	2
EPIST	0.327746520548542	0.749518230467734	2
SUDS3	0.327746520548542	0.349254919728402	2
SDHD	0.327896333977965	-0.333773434531424	-2
FKBP9	0.328155817170828	-0.451791678244536	-2
HIPK3	0.328483636710022	-0.31999330007299	-2
ENSG00000259797	0.328483636710022	0.672878635834463	1
TH	0.328493143942388	-1.28647207522977	-2
CDKAL1	0.328503452270199	0.356405865629203	2
MARCHF6-DT	0.328511865351518	-1.09155195462934	-2
ZNF22-AS1	0.328682884363161	0.55632915546083	2
ENSG00000244265	0.328845640400575	0.730577273397161	1
RPL21P137	0.329204512740651	1.02675768996025	1
ENSG00000289112	0.329469930433491	-0.592168781184879	-2
UCKL1	0.329501441534266	-0.291026534086332	-2
NDUFS3	0.329530053965454	-0.59837161903047	-2
ENSG00000268751	0.329530053965454	-0.639679694017231	-2
LYG1	0.329530053965454	-0.583723174672822	-2
ENSG00000232934	0.329530053965454	-0.899617367453853	-1
C11orf58	0.329530053965454	-0.224787492935496	-2
SLC34A1	0.329530053965454	1.11247464124121	2
ENSG00000279619	0.329530053965454	-0.958339426956056	-1
ENSG00000269982	0.329530053965454	0.372874349840474	2
RPL41P2	0.329635594668933	-0.869781420250168	-1
ENSG00000286305	0.329775897574982	0.556864769373746	1
SP1	0.330297166128411	0.487048220739707	2
ENSG00000278396	0.330672208316613	0.632033259035426	2
IRF2BP2	0.330877893697722	-0.290664335420405	-2
ENSG00000268204	0.330877893697722	0.640524418595854	2
SPIRE2	0.330881240899285	-0.601069338335307	-2
IST1	0.330881240899285	-0.264099296636096	-2
NUP50	0.331194317854322	0.394372793946927	2
NOTUM	0.331194317854322	-0.870526725190274	-2
LINC01770	0.331248279717145	-1.50707267538224	-2
LNX1-AS1	0.331304205546553	1.21894456902124	1
ARHGDIA	0.331418157372483	-0.411050990974132	-2
ENSG00000243792	0.331418157372483	2.77087462692487	1
ENSG00000272788	0.331418157372483	-1.03540109610522	-1
SLC28A3	0.331418157372483	0.728782517557363	2
NETO1	0.331418157372483	-2.02048058942372	-2
IMMP1L	0.331418157372483	-0.475419398536478	-2
ENSG00000245261	0.331418157372483	0.489368849678322	1
CCDC15-DT	0.331418157372483	-0.825859995149718	-1
C2orf15	0.331418157372483	-0.646074498800217	-2
TRAV1-1	0.331418157372483	1.90658448607395	1
ENSG00000276851	0.331418157372483	-1.35656222393857	-2
ENSG00000265743	0.331418157372483	0.59397876418067	2
ISOC2	0.331737101845591	-0.446340638194915	-2
ENSG00000287486	0.33210675125071	-2.00999031875444	-1
NIPAL2	0.33220044670524	0.802935734459218	2
DOP1A	0.332267457972579	0.518222660819669	2
CSF2RBP1	0.332576400572699	2.08783577432902	1
ENSG00000268034	0.332701034131489	-0.989984847077747	-1
ABCF2	0.332701034131489	-0.37093418054271	-2
MRPL17	0.333026086776401	-0.302866524928173	-2
LINC01816	0.333026086776401	-1.18081472002314	-2
RHCE	0.333026086776401	-0.642777714727363	-2
ATOH1	0.333286184957839	4.55102725102696	1
MCRIP2	0.333831551853927	-1.37453252149053	-2
RAD51AP2	0.333894761707592	-1.42319999160852	-1
SMOX	0.334474999036674	-1.76585265152462	-2
GAL3ST4	0.334512648925015	1.14946923068759	2
ENSG00000253616	0.334512648925015	-1.12490432458197	-2
SPATA31H1	0.334705583723771	-0.450267228279636	-2
ENSG00000256843	0.334800468102414	-1.36104392736475	-1
ENSG00000278054	0.334822851651031	4.18053579708674	1
ENSG00000286051	0.334921782977719	-3.17570495558801	-2
RAP2B	0.335166577775462	0.919326499302134	2
SRRM2	0.335186117246198	0.257888753356703	2
IPPK	0.335194065215869	0.531528138131339	2
UGP2	0.335648946413103	-0.445416350320905	-2
AGPAT3	0.335648946413103	0.288469292501378	2
GTF2A2	0.335648946413103	-0.76788720472568	-2
ENSG00000253819	0.335648946413103	1.01342666081941	2
ZNF222	0.335665580950462	-0.734050762065595	-2
EEF1DP4	0.335864358248759	-1.28995318784677	-1
ENSG00000260793	0.335995699940171	0.478358440859113	2
VPS4A	0.336121033396374	-0.323196202156289	-2
DIAPH2-AS1	0.336121656734262	0.921557654036721	2
PICALM	0.336121656734262	-0.362499223273922	-2
LINC02837	0.336121656734262	3.91811741412968	1
B3GALT5	0.336121656734262	1.42528405820912	2
ENSG00000224837	0.336395594431048	-0.38577716666996	-2
ENSG00000285887	0.336645299652016	-1.3404920387222	0
LRRC37A6P	0.336645299652016	0.872806896483731	2
SLC40A1	0.336650022510196	0.778677533975109	2
TUSC1	0.336650022510196	-0.433558273698244	-2
DUOXA2	0.336650022510196	2.31002656344424	2
CATSPERB	0.336650022510196	-1.25376044643962	-2
TRIM29	0.336650022510196	0.673204737806292	2
FH	0.336662187863167	-0.547502662502213	-2
C11orf68	0.336678029657884	-0.32193226049943	-2
RTN4	0.336679953825211	-0.415077238681472	-2
YY1	0.336679953825211	0.213972065744098	2
NAALAD2	0.336679953825211	-0.709251909603773	-2
DUSP7	0.336679953825211	0.592547530344764	2
ANKRA2	0.336915598022301	0.240989636878096	2
HOMEZ	0.336915598022301	0.652588999764949	2
PLAAT5	0.337102785798551	-1.45807150268145	-2
PDE4D	0.33713750932164	-1.81948539209227	-2
MTARC1	0.33713750932164	-0.850030695787414	-2
LINC01143	0.337641070869162	-1.50575832810549	-2
PCID2	0.337831647467209	-0.27758434849728	-2
GRM2	0.33846671092161	1.17437892237829	2
SLC25A28	0.33846671092161	0.579932054629409	2
ENSG00000284708	0.33846671092161	-1.05950222830854	-1
SUCLG2-DT	0.33846671092161	-0.706103751214408	-2
COL9A2	0.338587114811814	1.4755076381174	2
DEPDC4	0.338587114811814	0.403161903943127	2
PPP1R16B	0.338587114811814	0.561932548363646	2
NUDT19	0.338587114811814	-0.381508876500321	-2
MEX3B	0.338940607701479	0.59834021219808	2
ENSG00000273203	0.338940607701479	0.745103278315722	2
ARID5A	0.338940607701479	-0.450475448489608	-2
ARHGAP26-AS1	0.339008570488148	1.39509869126961	1
MAN1A1	0.339008570488148	-0.778920140217751	-2
MPPE1	0.339135992871288	-0.270462923631681	-2
ENSG00000270157	0.339187529768504	0.49611161344129	2
ENSG00000232756	0.339187529768504	2.55220581042215	2
IL13	0.339226575046483	-1.78013908127311	-2
CEACAM16-AS1	0.339263965454827	-1.00900413736397	-2
TMTC2	0.339420918282569	0.643353413024088	2
RTP4	0.339588951264124	0.654017096881245	2
NXT2	0.339903972132688	-0.328045441148568	-2
IGLV3-16	0.339968912861566	1.23297281448768	2
LINC00622	0.340147165966845	-0.901962260702321	-2
DCAF4L1	0.34059438078648	-0.856636676959185	-1
LINC02596	0.34059438078648	-4.48310478882054	-1
CSPG4P10	0.34059438078648	1.27736573958518	1
FTSJ1	0.34059438078648	-0.303779250761008	-2
ZCCHC3	0.34059438078648	-0.499036492658114	-2
R3HCC1	0.34059438078648	-0.35417342662149	-2
RRAS2	0.34059438078648	-0.680772008310482	-2
KLHL15	0.340656141450584	-0.343445551350379	-2
TPRG1	0.340656141450584	1.41221983329024	2
ENSG00000262434	0.340656141450584	0.678079848489444	1
TEX30	0.340804421046512	-0.363936652225415	-2
RPS3AP18	0.340866023046589	-3.879667229429	-1
KIR2DS4	0.341062313724387	1.37961618976278	2
ENSG00000240265	0.341082440393462	1.36416323563143	1
SEC14L6	0.341293636184799	0.958807080169332	2
KLK3	0.341293636184799	3.09594577992013	1
ALOX12	0.341293636184799	0.906675030121451	2
JMJD4	0.341293636184799	-0.319526334442217	-2
ENSG00000187904	0.341293636184799	0.725735394178498	1
AJUBA	0.341293636184799	-0.482540636043792	-2
LOC124902546	0.341293636184799	1.1134729801661	2
LRWD1	0.341471169046265	-0.349009605915796	-2
ENSG00000215086	0.341471169046265	-1.19218446743611	-1
TMEM192	0.341747286373177	0.324374219453512	2
ZNF346	0.341747286373177	0.26652937899464	2
PARN	0.341928343323966	-0.231579407347778	-2
ENSG00000230492	0.342281123418749	-3.2156977963779	-1
AKR1E2	0.342281123418749	0.92455339488823	2
DKK2	0.342281123418749	0.970427858192253	2
GRHL2-DT	0.342430651362069	1.07753748732327	2
HGFAC	0.342486858733161	-1.09795944114843	-1
ZNF444	0.342486858733161	-0.370853050813954	-2
ENSG00000270605	0.342486858733161	0.57202434698419	2
SERPINI1	0.342691944211122	-0.85691939892457	-2
MATN2	0.342691944211122	1.0191265510059	2
UBB	0.342691944211122	-0.584511147280809	-2
LINC00484	0.342973603446746	-0.739754241004845	-1
ENSG00000277914	0.342990129427056	0.604048405285697	1
ENSG00000279756	0.343015483820437	1.54739756938233	2
ENSG00000204434	0.343088530067434	-1.4464166075322	-1
CKS2	0.343515651078047	-0.344901868436812	-2
APOBEC3G	0.343515651078047	0.611932141290516	2
PINCR	0.343712613124876	-4.47472282590964	-1
MOB3C	0.343712613124876	0.667626223115664	2
DCHS2	0.343712613124876	1.2950824196998	2
RXRG	0.343712613124876	1.72635513462729	1
RUNX1T1	0.343712613124876	0.738519009555415	2
GLCE	0.344180625439664	-0.543962666712418	-2
SCG3	0.344180625439664	-1.12888781762888	-1
ENSG00000287466	0.344180625439664	0.910900755765735	1
INHBA-AS1	0.344180625439664	-1.18617404315891	-1
UFSP1	0.344180625439664	-0.643618664833509	-2
ENSG00000255508	0.344180625439664	0.390240598354047	2
SFRP4	0.344247620890098	1.11338048823995	2
FOXG1	0.344474817939505	2.78857508887648	1
SMC1B	0.34493339985823	0.849719611123938	2
NHSL1	0.34493339985823	0.522104889979338	2
ENSG00000236908	0.34493339985823	-1.16578851094063	-1
KMO	0.34493339985823	-0.587388540702308	-2
ZAR1	0.34493339985823	-1.37361150715156	-1
ARFIP2	0.34493339985823	-0.360386520344906	-2
DRGX	0.34493339985823	-1.66118465612238	-1
ATPSCKMT	0.34493339985823	-0.355488233352201	-2
GSC2	0.34493339985823	2.37703473883959	1
FAXDC2	0.34493339985823	0.869545728068329	2
CNR2	0.344953286994526	1.00475117631332	2
MARCHF2	0.344953286994526	-0.343092724427765	-2
ADIPOR1	0.344953286994526	-0.210463089721566	-2
ENSG00000262521	0.344953286994526	2.3958122754223	1
CAMK1	0.345242171170797	0.328218887707896	2
ENSG00000261158	0.345399463034608	0.896441292029123	1
LOC105369329	0.345463288853392	-1.39735329897967	-1
GSTA1	0.345463288853392	1.43889769957803	2
GNB3	0.345474933521768	0.687367454673941	2
ENSG00000272950	0.345532524217374	0.684226670108261	1
WDR88	0.346701031973065	-0.581236864428107	-2
DMRTA1	0.346701031973065	-0.938817944339334	-2
IGLC7	0.346708563336899	1.15008657762005	2
AMIGO1	0.346861312282219	0.457695791473206	2
CYCS	0.347398437644122	-0.727713816529681	-2
ENSG00000259539	0.34750135797091	0.617725646135303	2
SLC46A1	0.347636176928605	-0.46403779601213	-2
SPN	0.347636176928605	0.549049856591683	2
LINC00330	0.347682769623002	1.76687823559101	2
RPL7AP60	0.347756210746926	0.519394189677942	1
TMEM201	0.347756210746926	0.577921769607632	2
ENSG00000264575	0.347756210746926	-0.715210152020016	-2
SLC4A11	0.347756210746926	0.746477316473785	2
MAB21L3	0.347756210746926	1.12604127770391	2
HS1BP3-IT1	0.347841762722729	-0.956570388672938	0
ENSG00000277587	0.347906306045857	2.49150278335202	2
AQR	0.348115201179803	-0.352382427825405	-2
SHOC2	0.348323712359132	-0.414632615144026	-2
SMIM26	0.348481746243229	-0.731946342697502	-2
OXT	0.348481746243229	-1.13555627412868	-1
ENSG00000243323	0.348481746243229	-0.874363360510005	-1
BANP	0.348481746243229	-0.39588063818153	-2
PRR15L	0.348481746243229	-1.073673372525	-2
HERC2P3	0.348706220672126	1.29953823634311	2
HSD17B7	0.34871063932978	-0.307451950629059	-2
TIGAR	0.34871063932978	0.306119481200337	2
LINC01265	0.348713841814853	-0.638661764841621	-2
ENSG00000235934	0.349117324086826	0.931547916474537	2
ADAMTSL2	0.349117324086826	-0.620657144745901	-2
LOC107985049	0.349117324086826	-0.632645522364532	-2
NUP188	0.349117324086826	0.294219683715701	2
ENSG00000225905	0.349198671887706	-0.900982484304533	-2
ENSG00000273432	0.349289245073198	-0.826875389589702	-1
ENSG00000275457	0.349289245073198	-0.459125444825357	-2
SLC41A3	0.349467361116352	-0.315600273037915	-2
CAPNS2	0.349467361116352	2.70217940510236	2
ENSG00000244380	0.349467361116352	0.420090246744513	1
MAN2A2	0.349467361116352	-0.374353020090038	-2
SEPTIN8	0.349467361116352	0.26440907640878	2
CCNA2	0.349605496523474	0.523588441185822	2
CD44-DT	0.350023760515087	-0.766253329196312	-2
TOR4A	0.350288263546182	-0.46175002003398	-2
CD52	0.350448216196486	0.542075987350577	2
RNPS1	0.350448216196486	-0.165391925252013	-2
ENSG00000220412	0.350448216196486	0.967932622385222	1
INSIG2	0.350448216196486	-0.339782881695851	-2
ALG2	0.350448216196486	-0.201707144272709	-2
ENSG00000182912	0.350448216196486	-1.54396457010431	-2
GPR82	0.350448216196486	0.980816556699533	2
CD40	0.350448216196486	0.496054156753577	2
HAR1B	0.350448216196486	-1.21022120667249	-2
DANCR	0.350448216196486	0.685502470989465	2
CAVIN1	0.350448216196486	-0.651340887715547	-2
IFITM3	0.350448216196486	-0.550203784530376	-2
GALK2	0.350448216196486	-0.60638358573492	-2
RPL7P52	0.350497105501094	1.08601701942613	1
TARS3	0.350548317956801	-0.369617833028371	-2
ENSG00000277135	0.350650887870713	1.27825310620126	1
ZNF274	0.35073925038587	0.319501266094168	2
GAS2	0.35080637408473	-1.09371268000945	-2
C12orf56	0.35080637408473	0.971206312525842	2
ENSG00000237445	0.351386312926599	2.42933610635225	2
TMEM63C	0.351386312926599	2.44156490158112	2
AP2A2	0.351386312926599	-0.225754121384748	-2
LL0XNC01-250H12.3	0.35147027040021	-1.31460661983871	-2
ZNF566	0.35164813385382	-0.352065141460096	-2
SLC4A8	0.35164813385382	0.77995482202178	2
KCNA5	0.35164813385382	-0.986992437500102	-1
PCMTD1	0.351997741480159	-0.364462445424195	-2
RBMXL1	0.351997741480159	0.350989594484118	2
NR3C1	0.351997741480159	-0.352295189278554	-2
ENSG00000236643	0.351997741480159	-1.09846380737134	-1
CHTOP	0.35208476310186	-0.187640477808602	-2
PODNL1	0.35208476310186	0.674301866428463	2
GSEC	0.35208476310186	-2.06099023413943	-2
CRCT1	0.35210872637194	2.79427794274257	2
HVCN1	0.35210872637194	0.461527931960914	2
ENSG00000246575	0.35210872637194	0.426684230122952	2
ITPRID2	0.35210872637194	-0.373319306189757	-2
ZNF79	0.35210872637194	0.291456054130496	2
CYP4Z1	0.35215636531962	0.988413922772553	2
ARHGEF3-AS1	0.35215636531962	1.07956971085954	1
ENSG00000287625	0.35215636531962	-0.839070357369727	-2
GTPBP2	0.35215636531962	0.495578729348853	2
EVL	0.35215636531962	0.387623196786267	2
AAMP	0.35215636531962	-0.338606186880781	-2
RDH13	0.35215636531962	-0.361126908873835	-2
PGM2L1	0.35215636531962	-0.776872986877024	-2
LRRC31	0.35215636531962	2.01736693899417	2
ENSG00000254362	0.35215636531962	-1.02335395215038	-1
BCL2L14	0.352209565663869	0.787245160668412	2
DRAP1	0.352288881395743	-0.448866859550373	-2
REEP4	0.352288881395743	0.418168725438657	2
HS6ST1	0.352305118694192	0.813832171330116	2
PRKCSH	0.352684596072772	-0.208474903800592	0
ENSG00000204011	0.352800004685662	1.52819850494414	1
SHROOM4	0.352887575266822	0.732396311193865	2
BTBD6	0.352887575266822	-0.356217264545765	-2
SRPK3	0.352887575266822	-0.528768802681839	-2
LAMA2	0.352887575266822	0.914156904453409	2
H4C1	0.352887575266822	1.30066685538597	1
MUCL3	0.352887575266822	1.38376311217718	2
CAMKMT	0.352887575266822	-0.409279974053545	-2
ENSG00000289044	0.352887575266822	0.900601400962526	1
ZFP41	0.352887575266822	0.54372422697003	2
DDX53	0.352887575266822	-2.48097243572668	-1
ENSG00000288984	0.353224568464441	0.542800950630807	1
ENSG00000272338	0.353403953457272	0.654982776846126	2
SERPINB4	0.353403953457272	-0.898705147771673	-2
LINC01275	0.353403953457272	-1.03823534210352	-1
GINS1	0.353490605998592	-0.351016190322795	-2
ENSG00000223965	0.353490605998592	0.848360293946417	1
LINC02897	0.353867227101326	-1.16872605109005	-1
RXRA	0.353871297504826	0.362071845676136	2
ENSG00000291201	0.353871297504826	0.382697354240403	2
ENSG00000234147	0.353911642772333	-1.14838173901749	-2
ENSG00000269476	0.353911642772333	-0.664755728542492	-2
CBX4	0.353911642772333	-0.604338775812054	-2
ARHGEF25	0.353911642772333	0.933462623869395	2
RCE1	0.353911642772333	-0.291360829287414	-2
ZNF619	0.353911642772333	0.540075864483777	2
ENSG00000210144	0.353911642772333	-0.627238785305843	-2
ATL1	0.353911642772333	-0.473500539218458	-2
FAM162A	0.353911642772333	0.439724069630825	2
ZNF395	0.353913281546507	0.388255046111605	2
MIR3681HG	0.353913281546507	-1.00241937946008	-1
IRS2	0.353913281546507	-1.53188632173481	-2
ENSG00000261884	0.353913281546507	0.525428301069779	2
ADAMTSL4	0.354525247465676	-0.723438742131347	-2
ENSG00000254333	0.354643850939785	0.582307461892258	2
ROBO2	0.354866091341037	1.06356274935434	2
FMN1	0.354886684568384	-0.697085436197362	-2
ENSG00000288924	0.355107454883892	0.457313763515314	2
ABCF3	0.355107454883892	0.305315454199318	2
ZNF765	0.355107454883892	-0.350237718143812	-2
PVT1	0.355107454883892	0.4515278806957	2
PRADC1	0.355107454883892	-0.837626969343096	-2
MKLN1-AS	0.355107454883892	-0.577813022135283	-2
FBLL1	0.355217880923024	-1.20507763391874	-2
H3C12	0.355217880923024	-0.792880761832363	-2
PROKR1	0.355217880923024	-1.13342622238898	-1
SMIM1	0.355217880923024	-0.620948319927336	-2
ENSG00000269124	0.355217880923024	-2.09393149232677	-1
ENSG00000235546	0.355217880923024	-0.671311803461093	-1
SLURP2-AS1	0.355217880923024	-1.15759804488793	-2
LINC01397	0.355217880923024	1.43598304574648	1
SAGE1	0.355217880923024	3.20900018763503	1
MRTFA-AS1	0.355489400152555	0.650103779305405	1
TBC1D3G	0.355736987701785	-2.65865894707769	-1
G6PD	0.355910746634318	0.618596590483412	2
RPL23AP11	0.355910746634318	1.04920599210751	1
SNRPB2	0.355910746634318	-0.590591519093115	-2
ENSG00000249028	0.355910746634318	0.925144512408586	1
ENSG00000261552	0.356165195229763	0.8746368193621	1
ENSG00000279833	0.356165195229763	0.744369122645311	2
ENSG00000280248	0.356165195229763	0.712253484161658	1
TMEM179	0.356165195229763	1.97342178711633	2
PLA2G4A	0.356365809185813	-0.972946602667436	-2
F13A1	0.356365809185813	0.712185329109234	2
ENSG00000289306	0.356365809185813	0.86976061643142	1
ENSG00000266599	0.356397468361381	1.03941622147118	1
FASN	0.356472630550507	-0.467984605338274	-2
KRT41P	0.356554668442657	2.23324008087252	1
LOC100421246	0.356554668442657	0.677314702259435	1
ENSG00000287384	0.356554668442657	0.824157879908992	2
NF2	0.356554668442657	-0.16707364719424	-2
ENSG00000178503	0.356554668442657	0.794247375534462	1
ENSG00000236257	0.356836234910674	-0.957548748137436	-1
ENSG00000288945	0.356836234910674	-0.732517027761612	-2
THEM4	0.356836234910674	-0.447418819554687	-2
MAPKBP1	0.356836234910674	0.651081212843948	2
SRCIN1	0.356836234910674	-0.678013219067804	-2
ENSG00000271943	0.356925116938906	0.368317617998952	2
LOC101928994	0.356925116938906	1.58103620010178	2
LINC01132	0.357048125337171	-0.635724705308804	-2
SLC25A42	0.357090911351729	0.386140922540299	2
ENSG00000234268	0.3572066241618	-0.592406335367616	-2
HERPUD2-AS1	0.357221982146835	-0.34481016792338	-2
CENPV	0.357285725619742	-0.742919375858362	-2
ENSG00000287929	0.357320253899591	-0.948605737153968	-2
SELENOM	0.357320253899591	-1.88502611173586	-2
GABRA3	0.357339978166291	-1.09939408526199	-2
C1QTNF5	0.357395688936811	-1.09842826367979	-1
ENSG00000232882	0.357426357189794	-0.535936486096485	-2
LOC124905218	0.357593806740014	-4.01153150097859	-1
GFUS	0.357733492403325	-0.37542828175084	-2
H3C8	0.357733492403325	-0.783649615094543	-2
ENSG00000251495	0.357733492403325	-0.722684438439272	-1
RPS2P53	0.357733492403325	0.612863787157436	1
RPS15	0.357733492403325	-0.441595840622427	-2
PALB2	0.357733492403325	0.305678785766349	2
ENSG00000180438	0.357733492403325	2.89036450588204	2
B3GAT2	0.357733492403325	0.781494853698182	1
SV2A	0.357906379034828	1.45379593839872	2
ENSG00000279971	0.357906379034828	-0.803201704924039	-1
CYP2A7	0.358074130478746	1.37102659853209	1
ARFGEF1-DT	0.358074130478746	0.690329486171354	2
IL22RA1	0.358217056113527	0.706008160959898	2
FAM91A1	0.358646039716357	-0.351298977759168	-2
ENSG00000259337	0.358717238210299	1.93064413599235	0
ABCB7	0.358818904285043	-0.282740637638482	-2
HEATR6	0.358853706106861	0.329977574305775	2
ENSG00000270689	0.358853706106861	-1.19019154523839	-1
CREB3	0.358941287601215	-0.523622255262169	-2
LOC105378644	0.359079520287661	2.20442660507763	2
CAMK1D	0.359079520287661	0.783723458590429	2
G3BP1	0.359519438112149	0.238551256063946	2
EEF1DP7	0.359605447896321	0.549084729705801	1
KIF20A	0.359842113022865	0.342387272067383	2
SNORD100	0.359842113022865	0.836971564728964	1
ENSG00000253364	0.359842113022865	1.66987721471893	2
MRPS15	0.359842113022865	-0.404901557589162	-2
RPL7P50	0.359842113022865	1.44523835827967	1
NME4	0.359842113022865	-0.597652406962768	-2
TTC9-DT	0.359842113022865	2.31249887198289	2
ENSG00000289288	0.359842113022865	0.703773905592242	1
ENSG00000228541	0.359842113022865	1.05628453478775	1
POP4	0.359842113022865	-0.285146484142902	-2
ENSG00000279129	0.359842113022865	0.765665723961456	1
PEX26	0.359842113022865	0.278136770284953	2
TRIM2	0.359892767833905	0.772552658767158	2
FBXO45	0.360140202250441	0.531122880563522	2
GGTA1	0.360761277550776	0.591353133538817	2
CNTF	0.361016127380726	-0.563188962013623	-2
ZFR2	0.361031743289061	1.15843488509775	2
RPL19P21	0.361124014565836	-1.20765682735989	-1
ENSG00000267724	0.3611532608941	-0.783958834840341	-1
SNX18	0.3611532608941	0.260534781162464	2
ENSG00000251548	0.361508638569167	0.579142179707861	2
DARS1-AS1	0.361874190605894	-0.736357852062413	-2
CCDC163	0.361976255127021	0.481305268376865	2
EVA1CP5	0.362026989006867	3.38687673878	1
TRBC1	0.363033716914903	0.622405728670834	2
DRICH1	0.363264914553325	0.900116435404669	1
RUFY2	0.363264914553325	0.285494786844446	2
LOC100240735	0.363264914553325	1.27573691674158	1
CD3E	0.363264914553325	0.604459309525996	2
CRB2	0.363264914553325	-0.861695137450214	-1
LOC124902324	0.363264914553325	0.943473250099055	1
ENSG00000256028	0.363638862308651	0.349065630770596	2
CLDND1	0.363638862308651	0.772269871531603	2
GOLGA6L22	0.363638862308651	2.46297405746286	2
SLC25A22	0.363638862308651	-0.305786385416786	-2
TRBV5-1	0.363638862308651	0.814014632076772	2
DEXI	0.363638862308651	-0.162302643138148	-2
C1orf21	0.363638862308651	0.439571065107562	2
GRIN2C	0.364024862375032	2.05042530465296	2
TDRKH-AS1	0.364091054919702	-1.08397477562012	-1
ENSG00000235522	0.364432646695727	0.869430568579316	1
ENSG00000180279	0.364471057028649	-0.734264884903365	-1
PSG2	0.364517609038801	-6.2879079837437	-1
RPL23AP50	0.364626670180168	0.895751380571903	1
ACVR1	0.364751793593829	0.425844466065178	2
CDC14A	0.364751793593829	0.729331370321991	2
RNF208	0.36479002263312	-0.518117698692196	-2
SCAF1	0.364790717940866	-0.279342827339398	-2
ENSG00000279182	0.364818449975898	0.688982916115843	1
CCL18	0.365020070597463	-1.25222548012413	-2
CNTLN	0.365020070597463	0.385327777249859	2
ENSG00000250321	0.365180525744386	-0.586364972679047	-2
HAPLN3	0.36545520081219	0.465505991224772	2
MGST3	0.365785761499676	-0.956951105196576	-2
RBCK1	0.366383931742663	-0.34550678715139	-2
SERPINB6	0.366383931742663	-0.327254151541907	-2
LOC107987014	0.366383931742663	1.43782847802765	1
ITFG2	0.366383931742663	0.488756204434276	2
MAGEA3	0.366383931742663	-3.38294076477981	-2
TGFB1I1	0.366383931742663	-0.608718665804609	-2
SLC2A14	0.366507400277442	-1.82570319274937	-2
ENSG00000281741	0.367230504241997	-1.18725223253112	-2
SELENOS	0.367541369567795	-0.632411314422605	-2
AFF2	0.367576708358263	1.07081527153505	2
ENSG00000261583	0.368087918745011	3.5833619167153	1
CCL23	0.36833836978341	-0.924867587978871	-2
RN7SL138P	0.36833836978341	0.61725446238094	2
TFRC	0.368592576402837	0.618326141927028	2
UNC45A	0.368736025355756	-0.3257044376747	-2
RPS3AP5	0.369233359744246	-1.21391025933932	-1
GRIA1	0.369374267761204	2.19849908310833	1
ENSG00000264044	0.369379422363736	0.576994521504035	1
ENSG00000271716	0.369399172182001	0.919349703405036	1
MRGPRF-AS1	0.369399172182001	1.44522819186919	1
CHKB-CPT1B	0.369399172182001	0.59155358971061	1
ENSG00000271119	0.369399172182001	-0.698781906229992	-2
DUSP26	0.369399172182001	1.09949273973455	2
XIRP1	0.369399172182001	-0.981962324169408	-2
NKX6-2	0.369438011375445	1.51790227080306	1
RN7SL328P	0.369438011375445	0.724478671763094	1
IGSF3	0.369438011375445	0.55724079400618	2
RPL4P5	0.369438011375445	-0.450238230747272	-2
LOC105377156	0.369438011375445	-4.34600441790687	-1
E4F1	0.369438011375445	-0.245274734983978	-2
BPGM	0.369438011375445	0.956029059070688	2
TIFAB	0.369438011375445	0.778543266047351	2
ABHD12	0.369438011375445	-0.338387576376964	-2
ENSG00000224614	0.369438011375445	1.31069199088037	2
ANGPT1	0.369438011375445	-0.807754362875023	-2
LINC02709	0.369438011375445	-0.504973716357	-2
SMIM29-AS1	0.369438011375445	0.603744932671907	1
TMEM43	0.369438011375445	0.473013763636491	2
MED17	0.369438011375445	-0.324079663918952	-2
ENSG00000270558	0.369438011375445	-0.533286763121598	-2
ENSG00000231123	0.369438011375445	-0.851213214111539	-2
COPA	0.369591135883733	-0.492853590317807	-2
APOBEC3D	0.369619758648989	1.36721801964257	2
TSPAN9-IT1	0.369619758648989	1.20611181738436	1
RN7SL285P	0.369619758648989	1.00542710216754	1
THBD	0.369619758648989	0.785413124035525	2
GPR18	0.369619758648989	0.526012060807244	2
CEP72	0.369619758648989	-0.427805524615184	-2
ENSG00000285184	0.369619758648989	-0.501189931170527	-2
ENSG00000266936	0.369619758648989	0.649864800486763	1
LOC102723851	0.369619758648989	3.20996455114809	1
LINC03078	0.369720323973467	-1.18944914783634	-2
IGHV4-55	0.370081938877248	1.18828957174287	2
SNORA48	0.370081938877248	0.598038630438205	1
CD37	0.370081938877248	0.477972690524147	2
TBC1D8-AS1	0.370081938877248	0.427287878349351	2
ENSG00000276718	0.370081938877248	0.58427334291012	2
ODAD3	0.370081938877248	-2.74176192938992	-2
EPB41L2	0.370158165259254	0.604454606655437	2
ENSG00000279148	0.370158165259254	-0.724772743773689	-2
CLCF1	0.37033449426441	-0.485144454282146	-2
PICSAR	0.37033449426441	-1.31906473093519	-2
LYRM1	0.37033449426441	-0.776924601127379	-2
ENSG00000287274	0.37033449426441	2.038214816297	1
ABTB2	0.37033449426441	-0.442812328627302	-2
ENSG00000235513	0.37033449426441	0.905249713571789	2
ENSG00000228314	0.370376500140813	1.34237318949277	2
NOP35P1	0.37041172556351	-0.565650916673782	-2
ENSG00000272909	0.37041172556351	-0.339738715453954	-2
LOC101929718	0.370532927088152	0.749133038863366	2
DUSP4	0.370604498755946	-1.9043620034934	-2
SIX3	0.370969991474376	-1.37732236890465	-2
SLC7A5	0.371420841778841	-1.76576903237414	-2
ENSG00000236333	0.371448105635181	1.760795674766	1
ENSG00000279652	0.371549400860982	0.768077722729843	1
ZBTB42	0.37163846950653	-0.407123100837319	-2
GPR176	0.37163846950653	-0.630265957385409	-2
PI4K2A	0.371683957876699	0.403884472679698	2
ENSG00000242948	0.371707163799287	1.60276995563465	2
TMEM41A	0.371707163799287	0.416979699272909	2
CIAO1	0.371707163799287	-0.201778565854416	-2
ENSG00000274594	0.371707163799287	0.873247165124541	1
LINC01443	0.371707163799287	5.34583870157426	1
PAFAH1B3	0.371757166723223	-0.480675539147879	-2
RPL26P12	0.371844866702466	-0.705469740948211	-1
ENSG00000289428	0.371912334840568	-0.992375955661567	-1
MLC1	0.372069788142473	-0.865139126270537	-2
GHR	0.372090686489043	0.84200695919063	2
ENSG00000256262	0.372260669154262	0.64926991958684	2
EIF3F	0.372272628984091	-0.367194829378716	-2
PRPS2	0.37229023755009	0.324703785602265	2
GABRA2	0.372342646199425	2.27654224993539	1
PPP1R26	0.37300646222132	-0.40682261527589	-2
ENSG00000280157	0.37303217956346	-0.721247730739469	-1
MED19	0.373051801295199	-0.343008530559538	-2
TAGLN2	0.373065866550896	-0.332396628853949	-2
ENSG00000249216	0.373096205770808	-1.22045821127303	-1
TUT4	0.373096205770808	0.324937639703091	2
C12orf54	0.373136586196461	1.96067015901776	2
CNP	0.373136586196461	-0.496407496319218	-2
ADARB1	0.373223539674215	-0.49099488954123	-2
NIP7	0.373223539674215	-0.265931182680091	-2
ENSG00000229337	0.373640440014493	0.590859902640109	2
PTGER4P2-CDK2AP2P2	0.373746602552935	-0.486019254765183	-2
IAH1	0.373861376836416	-0.492855496150488	-2
NCAPD2	0.373886123776137	0.524573107334867	2
DMWD	0.374357556128055	-0.288130308882817	-2
ACOT9	0.374357556128055	-0.973747434372686	-2
NENF	0.374376714051899	-0.960130423140451	-2
IL11	0.374376714051899	-0.838889095429397	-2
ENSG00000272914	0.374376714051899	-0.701712859992519	-2
NUP153	0.374376714051899	0.285372369467761	2
ENSG00000241112	0.374376714051899	0.725697055053788	1
TPM4	0.374514090966188	0.308718472957164	2
KCTD15	0.374596155546047	0.527059095553931	2
ENSG00000279883	0.374596155546047	1.04833643326596	1
RPS19P1	0.374822063569255	-0.613439886115095	-1
ENSG00000254061	0.375029056966094	0.816758046654799	1
COMMD1	0.375143345922703	-0.445343992160151	-2
ST8SIA6	0.375143345922703	-0.994502483529048	-2
ENSG00000237977	0.375443637096234	-0.825349017960268	-2
TTC9C	0.375555127542215	-0.267299480371326	-2
RPL35P10	0.375555127542215	1.08807075659684	1
STK16	0.375555127542215	-0.533022738227855	-2
ENSG00000279741	0.375555127542215	0.771315656011727	2
TREML4	0.375555127542215	-1.1929541924482	-2
DCPS	0.375888264379569	-0.678334130313705	-2
ENSG00000264304	0.375888264379569	0.428643384869439	1
MPPED2	0.376088209161692	1.12578195824015	2
ENSG00000213644	0.376088209161692	1.07119124464942	1
ENPP2	0.376088209161692	0.910900258293768	2
MAL	0.376088209161692	2.91281846661776	2
MARK1	0.376088209161692	0.483118632251066	2
ENSG00000268743	0.376180425056313	0.590353062636744	1
ENSG00000226862	0.376472573868832	1.09738163899196	1
FASTK	0.376472573868832	-0.333794656664488	-2
TACSTD2	0.376672520530802	1.21133132480928	2
SNRNP70	0.376672520530802	-0.224482285237166	-2
ENSG00000278487	0.376672520530802	-0.814608103138862	-1
ENSG00000205424	0.376672520530802	-1.21051556702736	-1
ENSG00000266111	0.376672520530802	0.789937386544379	1
ENSG00000288719	0.376711005197774	0.676227361693067	1
LOC105376292	0.376711005197774	-0.874439492635871	-2
MDM2	0.376711005197774	0.390357900371322	2
PTDSS2	0.376808013524205	-0.592674161391581	-2
ENSG00000280432	0.376808013524205	1.31207477651876	1
ENSG00000258412	0.376808013524205	0.881815001610768	1
ENSG00000212978	0.376808013524205	-1.63992592131689	-2
ENSG00000289927	0.377002669609684	-2.13780800948356	-1
GCA	0.377002669609684	-0.347191301102724	-2
ACP1	0.377057257144512	-0.270036854995771	-2
OR2B11	0.377305944185055	-3.35835638134484	-1
PEX10	0.377305944185055	-0.285670234005125	-2
ACVR2B	0.377305944185055	0.372726232052102	2
LOC107984970	0.377305944185055	0.543849145585851	1
ENSG00000231606	0.377305944185055	1.30061716948649	1
LRIG2	0.377305944185055	0.397891840963499	2
SOCS5	0.377305944185055	-0.253287532083708	-2
ENSG00000231351	0.377305944185055	-0.485253511356715	0
DAGLA	0.377305944185055	0.674944423586628	2
ENSG00000288827	0.377305944185055	-0.346473863752059	-2
ENSG00000213790	0.377305944185055	0.928336649036273	1
ERVMER34-1	0.377305944185055	1.18740569368407	2
CTDSPL2	0.377305944185055	-0.343834881029267	-2
HOXA3	0.377305944185055	-0.44694779978779	-2
ENSG00000275945	0.377371848817701	-1.71954899616532	-1
KLF4	0.377371848817701	0.569532335970419	2
ENSG00000260066	0.377371848817701	2.16175246231554	1
ATF7IP	0.377371848817701	0.989311556659504	2
ENSG00000228823	0.37749915779103	2.9605542060895	1
PSIP1	0.37749915779103	0.597490884384237	2
ENSG00000268230	0.37749915779103	-0.62151722425179	-1
LOC100421100	0.37749915779103	0.534843893838817	1
HAGLR	0.377668482824867	0.69225177733001	2
ENSG00000223864	0.377876027598926	0.647512028632967	1
LINC01144	0.377876027598926	0.665916436725673	2
FAM3D	0.378404443286751	2.28305680784583	2
CHAC2	0.378782971397167	-0.372645806867193	-2
AQP11	0.378782971397167	-0.442194898794076	-2
SPHK1	0.378986121037861	-1.01818718455739	-2
ECHDC2	0.378986121037861	0.377993881648378	2
AGTPBP1	0.378986121037861	-0.460167566456564	-2
ENSG00000232901	0.378986121037861	0.680628039076145	1
ENSG00000256448	0.378986121037861	-0.749573836103493	-1
ENSG00000258743	0.379061518677293	1.54055021275107	2
NTMT2	0.379377693064345	-1.71364699545467	-1
ENSG00000237359	0.379579171222968	-1.30696818015107	-1
ENSG00000279044	0.379839840716846	0.81384999971862	1
LOC100505915	0.379839840716846	0.85266520590126	1
TSPYL1	0.379914414659493	0.236550953458389	2
ENSG00000269473	0.379935169441219	0.62378001757477	2
LINC00662	0.380022939946011	-0.88490143007304	-2
HNRNPH2	0.380178881856069	-0.25301331066538	-2
PDE9A-AS1	0.380334362420481	1.53973453180166	1
AHCTF1	0.380334362420481	-0.355879800683017	-2
DDX47	0.380457935646488	0.274862015100909	2
BORCS8-MEF2B	0.380564097830593	0.597430152446715	2
TIMM17B	0.380632073604022	-0.474783842567558	-2
EHD4	0.380632073604022	-0.30441339458238	-2
RDH10-AS1	0.380632073604022	1.14380291857929	1
AP4E1	0.38067344739944	-0.385138589968405	-2
ENSG00000270983	0.381692083507127	-0.439133367177242	0
PSG6	0.381943942638851	2.02581899680172	0
SPEN	0.382078777131163	0.446468451891333	2
BDNF	0.382078777131163	-1.11670075399459	-2
MIR6891	0.382172959670946	1.07869759441847	1
CBR3	0.382493163502036	0.737101158888958	2
ENSG00000213036	0.382493163502036	0.946180298158449	1
CEP350	0.382493163502036	-0.376140868266736	-2
SLC25A6	0.382493163502036	-0.773724757210111	-2
ENSG00000178660	0.382493163502036	1.51337949431008	1
LOC124902860	0.382493163502036	0.696918236094929	1
H2BC15	0.382724579387761	-0.544303657451345	-2
ARC	0.382745657719759	-0.944352242472526	-2
LINC01203	0.382781379179945	2.16975030208481	1
ENSG00000210077	0.382781388668344	-0.823321553436376	-1
AREL1	0.382781388668344	0.218216955657521	2
USP8	0.382824219531393	-0.307832827766307	-2
BEST4	0.382896828025896	-0.819330403898025	-2
GUSBP5	0.382896828025896	-1.24173092915768	-1
C1orf116	0.383199861336578	-0.689503468108331	-2
SOWAHD	0.38365736837921	-0.54907535764901	-2
ALB	0.38365736837921	-1.40246162459962	-1
ENSG00000289727	0.383744808697877	-0.514410252963277	-1
HMGCLL1	0.383744808697877	-3.01715613622771	-2
SZT2	0.384313513105847	0.238285268460946	2
ABLIM1	0.384380099467886	0.528792467327072	2
ENSG00000228302	0.384380099467886	0.511872980219467	1
NEIL3	0.384380099467886	0.466238766598477	2
CACNA1B-AS2	0.384380099467886	-1.92010682054621	-1
TEAD1	0.384380099467886	-0.416036377901335	-2
PCNT	0.384405741551184	0.272045740588475	2
ARHGAP10	0.384405741551184	0.330486189308393	2
OXLD1	0.384405741551184	-0.678468664332247	-2
CYP27A1	0.384405741551184	-0.69226377932018	-2
ILKAP	0.384405741551184	-0.300855330279094	-2
DIP2B	0.384405741551184	0.661166662373151	2
FMN2	0.384405741551184	1.78398647660626	1
LINC03011	0.384405741551184	-1.10277823936963	-2
RPL31P22	0.384405741551184	1.0819382509139	1
LINC02747	0.384405741551184	1.75966442518713	2
RNU6-1053P	0.384405741551184	0.781049894902626	1
TRBV10-3	0.384405741551184	0.903534751731973	2
PAPSS1	0.384405741551184	0.2878467700606	2
ENSG00000257298	0.384422709959378	0.724039440419224	1
KRT10	0.384675729450421	0.708326344522196	2
KIR2DL3	0.384675729450421	1.30941063113164	2
ARHGEF33	0.384675729450421	-0.457212294480937	-2
IKBKB	0.384675729450421	0.305076871537678	2
EIF5AL1	0.384675729450421	-0.359487713206424	-2
COL27A1	0.384675729450421	0.59395157665326	2
CHRNA10	0.384675729450421	-0.395736832338849	-2
TNS4	0.384693244172662	-0.91987799457987	-2
COG6	0.384693244172662	-0.356973193079513	-2
CSTBP1	0.38505422612497	0.92353642337861	1
AACSP1	0.385057697782331	1.47416539415164	1
FAM178B	0.385057697782331	-1.1619843393904	-2
CMA1	0.385088652186547	1.431058626144	1
LINC01315	0.385088652186547	-0.66429382978668	-2
RAB3GAP2	0.385088652186547	-0.351934057620917	-2
AFAP1	0.385088652186547	-0.50995934371635	-2
MIR3667HG	0.385088652186547	-0.9842614281531	-2
ATXN7	0.385088652186547	0.324889693364969	2
POLR2F	0.385088652186547	-0.445821291728303	-2
ATRIP	0.38541670679525	0.23687292059077	2
ENSG00000198406	0.385436253549852	-0.83800062945621	-2
TP53I11	0.386558253037027	0.588497178162422	2
LOC105379829	0.386558253037027	-0.817917462759062	-1
P2RY13	0.386608725730498	0.54250853469731	2
EFNA1	0.386849533112781	-0.841372672393163	-2
CYC1	0.386849533112781	-0.496057328050314	-2
SIRPB2	0.386903878829522	-0.600620618872281	-2
ENSG00000256721	0.386903878829522	1.43285364001593	1
ENSG00000231062	0.386903878829522	2.00099446224025	2
DSG1	0.386903878829522	1.54639246524623	2
ZNF445	0.387064543402632	0.314778364549492	2
FGD2	0.387064543402632	1.0339723986118	2
SALL4	0.387064543402632	-0.651853249631966	-2
CSAD	0.387064543402632	0.323968316616313	2
LDAF1	0.387064543402632	0.452264703001745	2
TBC1D9	0.387064543402632	0.428811909344841	2
RPL21P125	0.387350269522679	0.619031359669544	1
ENSG00000267500	0.387425307176688	1.20530951538784	2
SCGB1D2	0.387425307176688	1.90040547523533	2
SDHAP4	0.387425307176688	0.440448464210097	2
NLRC3	0.387549019085793	0.503865977243458	2
SPEF1	0.387863405916636	-0.84271463070074	-2
SDE2	0.387881674624865	-0.272290509599383	-2
RPL36P12	0.387885645478952	-0.649615867772802	-1
ADGRV1	0.387885645478952	1.0432760111909	2
HS3ST3B1	0.387885645478952	0.570732187693306	2
CCNYL2	0.387885645478952	-1.9416084711544	-2
ENSG00000204776	0.387885645478952	1.9379392280509	1
RPL7AP26	0.388075333875155	-1.09759776900368	-1
GRHPR	0.388237472576606	-0.335899219268411	-2
CPB2	0.388237472576606	-1.1701779850787	-1
UPK3BP1	0.388237472576606	0.973652064662016	1
RRS1-DT	0.388237472576606	2.11483363201851	1
KRT18P31	0.388553039911584	-0.830283880944781	-1
SNAPC2	0.388553039911584	-0.361819762122661	-2
DDX24	0.38867389799435	0.217240961318964	2
RPSAP36	0.388790182397472	0.789385873148977	1
ENSG00000224063	0.388941105037057	1.56491221314734	2
MS4A8	0.388941105037057	2.06910410060964	2
ENSG00000278130	0.388941105037057	2.1390436281297	1
ELMO3	0.389193380506525	-0.628586273991886	-2
SOX21-AS1	0.389421663181443	1.23198756093681	2
RNF152	0.389466721083172	1.06281539428312	2
OTUD7A	0.389710668445691	-0.58089905905207	-2
OSMR	0.389710668445691	-0.829425486053495	-2
RAMAC	0.389931806805505	-0.252272643675267	-2
ENSG00000288728	0.389931806805505	0.586568717909427	2
CLCN3	0.389931806805505	0.417448501363137	2
FCGR3B	0.390158869968156	-0.751918174656011	-2
RPL8	0.390243682335809	-0.369392546817397	-2
RPL36	0.390654308864405	-0.45347541130605	-2
ENSG00000271821	0.390654308864405	0.659279165655163	1
LINC01134	0.391268847675404	-0.536395325176915	-2
ENSG00000270938	0.391402340418362	1.16509915077749	2
TMPPE	0.391714554756984	0.350083732793386	2
THRAP3	0.391718418369488	0.227853848556408	2
FGG	0.391718418369488	-3.49998998049078	-2
LINC02688	0.391827268360588	-2.19240548271764	-2
CEP44	0.391827268360588	0.411499625456946	2
SERTAD3	0.391827268360588	-0.520292149560042	-2
DST	0.391827268360588	0.637064717470527	2
ENSG00000290046	0.391827268360588	0.679804580056166	1
ZNF414	0.391827268360588	0.363556855421607	2
GAPDHP54	0.391920588156414	1.08675500876948	1
RPS3P3	0.391949468324669	-0.455482310207031	-2
ENSG00000259033	0.392036401058527	-1.00270697049119	-1
LINC00667	0.392036401058527	-0.586603744331282	-2
CMTR1	0.392216985290971	0.356811340274519	2
MTIF2	0.392381669488126	-0.245368671819134	-2
SFPQ	0.392422358984647	0.180338437649653	2
NLN	0.392422358984647	-0.308013503052338	-2
C11orf96	0.392430210377756	-0.735069186051339	-2
NEURL3	0.392577203043549	0.8331818900829	2
ENSG00000287038	0.392577203043549	-2.40996596904833	-2
ENSG00000270019	0.39284439056074	0.55550593375098	2
SPATA2L	0.39284439056074	-1.09705395924224	-2
TBCD	0.392913672102827	-0.287930654644661	-2
ENSG00000236867	0.393120602723213	0.615705340060997	1
MYH11	0.393120602723213	1.04409224040918	2
IGHV4-30-2	0.393120602723213	1.85349918459431	2
FNDC4	0.393120602723213	-0.744698031369422	-2
CRELD2	0.393120602723213	-0.881193454199461	-2
HRG	0.393120602723213	1.98316184318036	1
ENSG00000280070	0.393120602723213	-1.3331609200996	-1
ENSG00000232354	0.393150867886037	1.09746987931666	1
ENSG00000267274	0.393150867886037	0.526597045173988	1
ENSG00000241489	0.393150867886037	0.647449907280384	2
MIR4701	0.393150867886037	0.894755660480521	1
TPD52L1	0.393150867886037	0.570254243214823	2
BTNL9	0.393207821289418	1.51918097970326	2
SUCO	0.393213370842374	-0.396363262718107	-2
ENSG00000268670	0.393300698784112	0.603128786750953	1
KCNK1	0.393300698784112	-0.451244561678727	-2
MMP24OS	0.393300698784112	-0.603496294377364	-2
TSNAX-DT	0.393300698784112	-0.507768378140783	-2
LOC283387	0.393300698784112	1.63997613208928	1
TMUB1	0.393421526082595	-0.322426233978565	-2
ENSG00000274423	0.393573210824409	-1.34264456798262	-1
NOX4	0.393923071365183	-0.64079655518477	-2
ENSG00000214773	0.393923071365183	0.727991524410494	1
ENSG00000287729	0.393923071365183	1.28440639480153	1
ENSG00000260601	0.393923071365183	0.814954159792514	1
PDCD5	0.393923071365183	-0.329733794133814	-2
ENSG00000236216	0.393923071365183	2.51446283668552	1
PKP2	0.393923071365183	-0.652292977660541	-2
ENSG00000287896	0.393923071365183	-0.548113877249238	-1
C10orf62	0.393923071365183	1.14282553298899	1
CIMIP1	0.393923071365183	-1.54422456949282	-2
SDHAP2	0.393923071365183	0.485934515611348	2
RPL26P10	0.393923071365183	0.945583073934289	1
LINC01433	0.39431586101488	-2.82891232742791	-2
RAB2A	0.394349844859553	-0.188606329248349	-2
SEPTIN1	0.394627244047296	0.502284337684079	2
NOTCH2	0.394627244047296	0.360912378300079	2
ENSG00000216740	0.394627244047296	-0.703955700907792	-1
FAM136A	0.394627244047296	-0.290652490439529	-2
ENSG00000285868	0.394627244047296	0.77160130928216	1
IGLV2-33	0.394627244047296	1.73696708134541	2
COTL1	0.394627244047296	-0.856872388743667	-2
KIF26B	0.394627244047296	-0.77481599271912	-2
MAT2B	0.394627244047296	0.260445141782899	2
ENSG00000261559	0.394627244047296	-1.23103342454132	-1
EFCAB6	0.394627244047296	0.720492034737827	2
IL17F	0.394778930207534	2.53268380924156	1
FDPSP7	0.394778930207534	0.943589425898385	1
ENSG00000179082	0.394933942604772	-0.817735842510511	-1
TSPAN32	0.394968491166274	0.615159624948433	2
KRTAP5-AS1	0.394968491166274	-1.07829379301271	-2
BTRC	0.395205515774122	0.279964210937349	2
ENSG00000272442	0.395205515774122	0.695769138183755	1
HLA-V	0.39551116521935	-0.831584503078673	-2
LOC102723407	0.395669418774395	0.838774717062317	2
ENSG00000271335	0.395669418774395	0.443894209582102	2
CLMN	0.395946928001667	-0.471449162881284	-2
IL15RA	0.395970216291045	0.756420770164993	2
TRBV9	0.396078703196857	0.789879301516135	2
ENSG00000279179	0.396078703196857	0.504012548693167	2
TEAD2	0.396078703196857	-0.503899195877797	-2
MKRN1	0.396238206529011	0.210266023477902	2
TIPRL	0.3965095868842	-0.205970394965675	-2
ENSG00000277152	0.396928232287323	-0.878535817401275	-1
LOC100507053	0.396928232287323	1.78823348080105	2
MCAM	0.397087326393511	-0.529375112531312	-2
INPP5F	0.397087326393511	0.591741225825519	2
GUSBP11	0.397110588951153	0.298877892976821	2
ENSG00000290544	0.397406059876563	2.43178185366044	2
CRCP	0.397406059876563	0.211497902055331	2
TKFC	0.397406059876563	-0.319415346191127	-2
LAMA3	0.397406059876563	-1.10545202312709	-2
G2E3-AS1	0.397635491578403	-3.26838020630524	-2
KIR2DL4	0.397635491578403	0.911567775384696	2
HDAC5	0.397635491578403	0.4423775231604	2
EEF2KMT	0.397685904263159	-0.525666690677844	-2
GJB2	0.397782535338156	1.01061897755847	2
CCND1	0.398028352951599	-0.776750468873391	-2
MIR4640	0.398103846491667	0.79075664166956	1
CYTH3	0.398362734257878	-0.402608679582806	-2
FOXJ2	0.398362734257878	0.569360793505822	2
IGFL2	0.398362734257878	-1.83891999235402	-2
TEDC1	0.398362734257878	-0.390672738096222	-2
ENSG00000243349	0.398863299412017	2.62137856000814	1
ENSG00000259315	0.398863299412017	0.602418046697144	1
LOC107985563	0.398863299412017	1.20314092725803	1
TXNDC2	0.398863299412017	-0.93836508402936	-1
ENSG00000286485	0.398863299412017	0.57739143465897	1
ATP5MGP3	0.398880957691417	-0.794110306157523	-1
GGTLC4P	0.398979866930183	1.00428504255925	1
SLC38A12	0.398979866930183	0.280772376399278	2
AHSP	0.398979866930183	-1.69351834999285	-1
H2BC5	0.398990722825952	-0.545365041861942	-2
PSMB6	0.399041580932109	-0.278431173203528	-2
NAALADL1	0.399041580932109	-0.531473761516354	-2
CCR5AS	0.399194197412225	0.70605266887151	2
ENSG00000286472	0.399389354904696	-1.41811050515872	-2
ZNF521	0.399389354904696	-0.614596385914261	-2
ENSG00000291041	0.399389354904696	1.86188087574236	2
TTC21A	0.399389354904696	0.438698159415511	2
ENSG00000291036	0.39965243013251	2.43481988723312	2
ACAD9	0.400341156079158	0.505559546169737	2
P3H4	0.400341156079158	-1.49203005867547	-2
RPL10	0.400341156079158	-0.412754035196746	-2
CTDSP2	0.400341156079158	0.326346833642938	2
RNF11	0.400341156079158	0.312977772507272	2
ENSG00000251023	0.400341156079158	0.577287284305869	1
NPIPB8	0.400341156079158	2.07155939532976	1
ZNF524	0.400341156079158	-0.334669926514246	-2
ENSG00000253335	0.400341156079158	1.188520500203	1
SRP72P1	0.400341156079158	3.14424345999081	1
INPP1	0.400503163414685	1.05223620640476	2
IGLV3-25	0.40069113705651	1.73738239321769	2
TMPO	0.400695849048314	0.61672885963191	2
ENSG00000254826	0.400695849048314	1.23001094639362	1
ZNF652-AS1	0.400695849048314	0.786374093932407	1
MAGOHB	0.400695849048314	-0.285499500975464	-2
C2orf68	0.400735076553489	-0.251441353786067	-2
ENSG00000230953	0.400735076553489	0.601330749015669	1
MIR6829	0.400735076553489	1.23025859582442	1
ENSG00000274292	0.400735076553489	0.457981383230632	2
ENSG00000280344	0.401449158913294	1.46322751012389	1
EVX1	0.401449158913294	-1.34126003050229	-2
ENSG00000278831	0.401449158913294	0.629283342893371	1
POLR2G	0.401979591104815	-0.47906605371807	-2
RPL21P11	0.402113613679005	-1.34248762639904	-1
RNVU1-27	0.402117458329009	0.873368906043322	1
DEF8	0.402117458329009	-0.375660314223643	-2
ENSG00000229064	0.402224523644937	2.36899090713317	1
ROMO1	0.402316091287814	-0.56341796799609	-2
P4HA3	0.402476476626404	-1.27919360350449	-2
TNPO2	0.402896863358819	0.66290265605472	2
IGHA1	0.402961842955361	1.69117128599676	2
SELENOF	0.403208150783393	-0.292683005336741	-2
FLJ38576	0.403208150783393	1.0379898370051	1
ENSG00000275393	0.403208150783393	-0.648088283777632	-2
SAMD11	0.403208150783393	-0.894873605491956	-2
ENSG00000225900	0.403228541444616	0.757940498346576	1
LOC100507384	0.403373581417214	2.64448979267428	1
RPSA2	0.403577934804596	0.923381063885664	2
AIMP2	0.403618121095235	-0.494267267128077	-2
NBPF9	0.403618121095235	-0.346240105253408	-2
ENSG00000235734	0.403618121095235	-0.71533788030358	-1
ENSG00000287045	0.403618121095235	1.33425004230968	1
PAIP2B	0.403652630178043	-0.546056160013596	-2
ENSG00000231707	0.403652630178043	0.553425462890445	1
TCF24	0.403652630178043	0.961750184360106	2
ADAM12	0.403652630178043	-0.866327084904282	-2
PPID	0.403652630178043	0.24307583805356	2
ENSG00000174325	0.403654275915963	2.16209375088508	1
WNT5A-AS1	0.40380421259557	1.31329158454031	2
ACO2	0.40380421259557	-0.381718925069594	-2
ENSG00000249244	0.40380421259557	1.15068317908713	2
LRRN2	0.40380421259557	-0.833165611848742	-2
HDHD5	0.40380421259557	-0.339742650679482	-2
EYS	0.403875416447373	-0.959665664804362	-2
CECR2	0.403875416447373	2.40969287525173	2
ENSG00000273139	0.40401056005049	0.681642574565965	1
TMEM126B	0.40401056005049	-0.26934665571058	-2
PKD1P5	0.404173898572722	0.517837160339128	2
CSH2	0.404173898572722	2.2178923833953	1
ENSG00000231010	0.404377165417296	0.852830933066846	1
CNR1	0.404377165417296	-2.87665131480973	-2
NANS	0.404764040065611	-0.489112877663807	-2
RPL17P5	0.405294153316861	-0.937697986945954	-1
MIR381HG	0.405294153316861	1.14722184915946	1
GPAT2	0.405294153316861	-0.926302729948926	-2
SCNN1B	0.405294153316861	1.43852001940755	2
EMX1	0.405294153316861	1.00410759114718	2
FAM131B-AS2	0.405294153316861	-0.512377908283757	-2
ENSG00000290032	0.405294153316861	-0.600391945052645	-2
ENSG00000250959	0.405294153316861	1.05528579637683	1
CCDC121	0.405294153316861	-0.339443802507811	-2
PRPF4	0.405407338206306	-0.213898679089028	-2
ENSG00000285128	0.405669830499952	-0.629430624141926	-2
MYOC	0.405669830499952	1.86228550927967	1
EIF4ENIF1	0.405708442628637	0.210869337717027	2
MPZL2	0.405708442628637	0.478487707405719	2
BAK1	0.40579551382871	0.42941116930709	2
RFC4	0.40579551382871	0.382352382147395	2
ENSG00000268027	0.40579551382871	0.656066954429743	2
CACNA1G-AS1	0.40579551382871	1.13399263460182	1
STX5	0.40579551382871	-0.229963916498981	-2
CHRNA4	0.405842672329314	-2.63144674285118	-1
FKBP10	0.405842672329314	-1.52968951344954	-2
LRRTM1	0.406071542778537	1.8825560577926	1
SMURF1	0.406150981277996	0.298518381853248	2
ENSG00000273989	0.406150981277996	3.25159535861937	1
ENSG00000227097	0.406226465862632	-0.50841416852866	-2
GNB5	0.406273847669298	-0.798528333781498	-2
GPHA2	0.406302844972925	1.01967136607593	1
ENSG00000258560	0.406302844972925	0.74037965551922	1
CTDSPL	0.406642363746716	0.740497516579771	2
BEX4	0.406672211566021	0.697133315323446	2
CDC42P1	0.406672211566021	0.98090037995791	1
PIM1	0.406672211566021	0.527595776999624	2
ULBP3	0.406672211566021	0.471668976055048	2
FAM193B-DT	0.406859150742072	0.679793174033964	1
CHCHD5	0.406859150742072	-0.306603504200309	-2
TRBC2	0.406859150742072	0.545069954990333	2
LRRN3	0.406859150742072	0.699719471202328	2
PLP1	0.406859150742072	1.58833105265939	1
FBXW4P1	0.406859150742072	0.378700931343014	2
ENSG00000226622	0.406859150742072	1.89190259494382	1
CAAP1	0.406908763905373	-0.334364723754607	-2
SPATA46	0.406908763905373	-1.32239397307558	-2
LINC03021	0.407045407586941	1.89898609888431	1
ENSG00000248371	0.407045407586941	-5.16040029396944	-1
TANGO6	0.407045407586941	-0.294995314144245	-2
TRPM7	0.407045407586941	-0.355166559987403	-2
ENSG00000262663	0.407045407586941	0.637100999895732	1
ENSG00000251271	0.407045407586941	-0.573787352576557	-1
SHISAL1	0.407045407586941	0.676222963408286	2
RPGRIP1L	0.407045407586941	-0.346786104728372	-2
ENSG00000169253	0.407131344535948	-0.562396901666346	-2
RTL9	0.407131344535948	1.34605935855899	1
TRAV20	0.407131344535948	1.29632299420353	1
ENSG00000288985	0.407131344535948	1.81411667988401	1
CST3	0.407131344535948	-0.681321485818247	-2
AKAP7	0.407131344535948	0.603945214633925	2
GUK1	0.407131344535948	-0.828295604954402	-2
DECR2	0.407131344535948	-0.644378275182243	-2
ARAP1-AS2	0.407131344535948	0.575506831859483	1
LOC101928855	0.407153796805595	0.590028696187928	1
TMEM38B	0.407153796805595	-0.388572410799844	-2
MASP1	0.40740230829305	1.41863601396752	2
RUFY1-AS1	0.407454291231851	0.373802928001855	1
TWIST1	0.407540428228013	-1.13209881349675	-2
ENSG00000258210	0.407540428228013	0.532197050633937	1
ERGIC3	0.407710670605858	-0.585367974607177	-2
CENPX	0.407937428973522	-0.458113884735654	-2
SENP5	0.408211683296235	0.48667662819314	2
SHC3	0.408397357991762	-0.779720502923336	-2
ENSG00000250012	0.408592481446667	0.57749332714662	2
SKI	0.408592481446667	-0.343569001084474	-2
PTGDS	0.408646291597433	1.25625430546979	2
LCE3D	0.408646291597433	1.3086360846368	2
FBXO21	0.408646629644175	0.335617235300925	2
MICA-AS1	0.408806708983701	0.548154147136663	2
ENSG00000226043	0.408853295263037	3.35924214190048	1
CALN1	0.408942804848409	2.06963939738215	1
SOX21	0.408942804848409	1.46422707576748	2
PDIA2	0.408942804848409	-1.25395713056598	-2
ENSG00000267543	0.408962446278852	0.870540472441293	1
ENSG00000267582	0.408962446278852	0.643210581397769	1
LPL	0.408999914807283	-0.697420487258068	-2
RHBDL2	0.409116753630818	0.459848491255723	2
RP9	0.409167069512354	-0.269140725115439	-2
CCNJL	0.409172357830791	0.795189530710585	2
EFCAB10	0.409172357830791	-0.625182422430322	-1
PBRM1	0.409172357830791	0.344350197228772	2
ACOT1	0.409288745629866	-0.905008767142979	-2
TUBA3D	0.409288745629866	-0.51094823617593	-1
FAM50A	0.409288745629866	-0.46673110258978	-2
LIMCH1	0.409288745629866	-1.85679842985597	-2
ARIH2	0.409288745629866	0.204221160402457	2
HYAL4	0.409288745629866	-1.38222953762806	-1
ENSG00000221406	0.409288745629866	-0.818090818345051	-1
OR7E38P	0.409288745629866	0.545754652680796	1
LOC105374378	0.409288745629866	-1.14327436335239	-2
RIC8B	0.409288745629866	0.202801806493587	0
CYP4F35P	0.409378131320144	1.71869360519411	1
GANC	0.409379089512334	-0.281313216273464	-2
TOLLIP-DT	0.409468668328605	-0.442364247393336	-2
CHMP4B	0.409671200356262	-0.345203011716374	-2
ZNF555	0.410135134785588	0.337224657097498	2
ENSG00000231822	0.410135134785588	-0.407363380641714	-2
CYRIA	0.410135134785588	-0.773459915214313	-2
MADD	0.4103979972395	0.224255867959681	2
WASF1	0.410477748814244	0.497722988109618	2
MKRN2OS	0.410549402239968	0.52911559426561	2
H1-3	0.410549402239968	-0.687522538107452	-2
LOC105374971	0.410739245558329	-1.82584711837848	-2
HNRNPA3	0.410739245558329	0.523659309568565	2
KANK4	0.410739245558329	-2.61242286973924	-2
ENSG00000271779	0.410739245558329	0.954947592913781	1
NMRAL1	0.410739245558329	-0.280777501456818	-2
LOC105371773	0.410739245558329	-1.31975114043769	-2
CC2D1A	0.410739245558329	0.560842044679578	2
ENSG00000213711	0.410739245558329	-0.553762272111387	-1
RUFY1	0.410739245558329	0.211525283979876	2
CX3CL1	0.410739245558329	1.60399721009924	2
CCT7	0.410739245558329	-0.24912366516716	-2
ENSG00000279597	0.410970192303575	-1.51867742873453	-1
PITPNM2	0.411025480876327	-0.432880695739948	-2
PLPP4	0.411025480876327	-0.93964091202679	-2
APH1A	0.411025480876327	-0.214264621097838	-2
CYP4F29P	0.411025480876327	1.16893014248844	2
EPCIP-AS1	0.411025480876327	0.562668375781707	2
ENSG00000285889	0.411025480876327	0.75675627656156	1
MMP13	0.411025480876327	1.81973848589056	2
ENSG00000284652	0.411712754859654	1.37772189815855	1
SHISA7	0.411869202472029	0.959756258101336	2
PRRG1	0.412416737258938	-0.645875444846615	-2
FXN	0.412416737258938	-0.295797123824456	-2
IGKV6-21	0.412416737258938	1.12592166206579	2
ENSG00000267348	0.412416737258938	-0.362232598533652	-2
CCNDBP1	0.412416737258938	-0.402415290309965	-2
ABCA2	0.412416737258938	-0.445815068005589	-2
STUM	0.412434166844869	1.19575712731251	1
LPA	0.412470148943173	2.93701690093151	2
ENSG00000261211	0.412470148943173	-0.752404530095974	-2
CCNG2	0.412470148943173	0.324829582085401	2
LAMA5	0.412478266710734	-0.602943341578842	-2
QRICH1	0.412478266710734	0.274732720611744	2
S1PR2	0.412824832165554	0.398565136089282	2
ENSG00000218809	0.412922977312704	-1.40409345579716	-2
PIP4P2	0.412922977312704	-1.17306754068715	-2
CIB1	0.412922977312704	-0.814908792742128	-2
IGFL3	0.412933030603186	-2.71833743331207	-1
EBPL	0.412933030603186	-0.418482334523818	-2
LOC400036	0.412933030603186	0.575824826030211	1
DAD1	0.41294687864353	-0.409438732563828	-2
ENSG00000248954	0.413067420954856	-1.28249724409336	-1
CFL2	0.413257756047614	-0.720089386777404	-2
HSD17B10	0.413520829234919	-0.590636994274204	-2
ENSG00000228204	0.413551135452014	-1.34246413004004	-1
ENSG00000261461	0.413551135452014	-0.353188047961468	-2
ENSG00000255666	0.413551135452014	2.28597156651472	1
MINDY2-DT	0.41372539287447	-0.846936114883288	-2
ENSG00000278600	0.413942817690885	-0.379114745840301	-2
ENSG00000273308	0.414212748671757	0.842556453723968	1
H2AC18	0.414212748671757	-1.66051561702385	-2
ENSG00000213178	0.414212748671757	-1.10098102246989	-1
EEF1E1	0.414212748671757	-0.488762770800374	-2
PINX1	0.41424435396665	-0.362513640745516	-2
NRXN2	0.414476318137404	0.798108560581375	2
PABPN1	0.41449748714427	0.281519335692026	2
TRAV26-2	0.414518643150132	1.07682920577336	1
TIRAP-AS1	0.414518643150132	-0.419099331017032	-2
CCT6P3	0.414518643150132	-1.35295705864305	-1
IARS2	0.414716271473543	-0.551632754079767	-2
KCNC4	0.414716271473543	0.431803383156908	2
GREB1L	0.414776512639343	-2.58387313063225	-2
UNC50	0.415099534235377	-0.187398509395581	-2
SLC5A11	0.415255751575251	-1.02802179100078	-1
ENSG00000289005	0.415386599424592	0.67429681798304	2
QNG1	0.415690527899643	-0.326637579436553	-2
ARID1A	0.415750328737574	0.648551834035924	2
ENSG00000286417	0.415750328737574	2.2984735081691	1
AMT	0.415750328737574	0.520492884330446	1
LOC124903135	0.415750328737574	-1.31758591172431	-2
MAG	0.415750328737574	2.11370668519254	1
EIF3FP3	0.415750328737574	-0.32811197068659	-2
CHST11	0.415750328737574	-1.04951680851975	-2
ENSG00000272871	0.415750328737574	0.674438872118564	2
TIAM1	0.415750328737574	0.7975499338671	2
LINC01625	0.415750328737574	-2.71811710572591	-1
ENSG00000229393	0.415750328737574	1.05593791227727	1
ENSG00000182722	0.415750328737574	-1.06517086339439	-1
ACP6	0.415750328737574	-0.392303168942277	-2
ENSG00000254287	0.415750328737574	1.60861715897038	1
LGALS9C	0.415750328737574	1.01286607254156	2
ENSG00000286942	0.415750328737574	1.5507612209353	1
ENSG00000213184	0.415898396099331	-0.541584603853419	-1
WNT3A	0.415898396099331	-0.905208009520712	-2
SPIRE1	0.416091253379138	-0.486547050509654	-2
CFL1	0.416091253379138	-0.361947596749808	-2
USP34	0.416091253379138	-0.399572794499404	-2
PTAFR	0.416091253379138	-1.00095673493226	-2
ENSG00000237264	0.416091253379138	-0.641069059451149	-2
SLC25A39	0.416091253379138	-0.488735011362316	-2
GCM1	0.416091253379138	-1.19840343877192	-2
COXFA4	0.416091253379138	-0.743115284730584	-2
LRP11	0.416091253379138	0.569182243908367	2
ENSG00000286176	0.416091253379138	1.32734552461842	1
VPS37D	0.416091253379138	0.828649036937422	2
NUDT14	0.416091253379138	-0.348210496213107	-2
CSNK2A2	0.416091253379138	-0.22982860791412	-2
TPCN2	0.416091253379138	-0.235482087843062	-2
S1PR4	0.416091253379138	-0.735311011336802	-2
KLHL7	0.416091253379138	-0.249814825302069	-2
DHRS9	0.416149209199	2.19277083571116	2
ENSG00000280354	0.416219955646455	0.812373678486346	1
DCAF5	0.416219955646455	0.351121096410747	2
H2BC12	0.416219955646455	-0.570144202442748	-2
GIPC2	0.416219955646455	0.813363414066838	2
ENSG00000247699	0.416219955646455	1.44958213268299	1
WDR37	0.417049233437214	0.236436883467141	2
MAP4	0.417267161520329	0.29933390919342	2
LINC02076	0.417267161520329	0.747274398114073	1
ENSG00000238164	0.417267161520329	0.512728492669249	2
ENSG00000233542	0.417267161520329	-1.34936054951513	-1
KIAA1614	0.417715629592336	-0.892321523531439	-2
LURAP1L-AS1	0.417715629592336	-1.96411349682512	-2
UHRF1	0.417715629592336	0.526728981619339	2
ENSG00000267321	0.417816295069429	-0.337309810026214	-2
SH3BGRL2	0.417816295069429	0.736566783825263	2
SP5	0.417816295069429	-1.22228034310927	-2
PLEKHG6	0.417816295069429	0.645888851744413	2
LTA	0.417816295069429	0.532542021426396	2
ELFN2	0.417816295069429	-1.01966958558141	-2
LMBRD2	0.417816295069429	-0.433290133141935	-2
IMPA2	0.417816295069429	-0.385529456970315	-2
ENSG00000227200	0.417816295069429	0.880446118497007	1
ENSG00000230212	0.417816295069429	1.11920517035807	1
AIDAP2	0.417816295069429	-1.0181006795605	-1
IKBKB-DT	0.417932570859042	0.779006125370667	2
IRF5	0.418361244786531	0.543815017702784	2
KLHL9	0.418361244786531	-0.254931508857156	-2
MSANTD3	0.418585325912595	-0.445571630538411	-2
ENSG00000213046	0.418585325912595	0.899665985688319	1
GSTM1	0.418585325912595	1.20287580105089	2
GABRG2	0.418660816915448	2.89741865262921	1
RNF111	0.418660816915448	-0.252533612196896	-2
LRRC45	0.418660816915448	-0.361392163064873	-2
ENSG00000260367	0.418660816915448	0.420083500640031	1
ENSG00000282508	0.418660816915448	0.546773924065028	2
ENSG00000288922	0.418778513165505	-2.49028465832261	-1
ENSG00000273381	0.418872717917372	-0.634567940439534	-2
FAM20C	0.418954971386648	-0.477626776273166	-2
EXTL1	0.419110884461744	0.959237789965717	1
H4C9	0.419110884461744	-0.600221997540342	-2
PSEN2	0.419110884461744	-0.589999564048317	-2
ENSG00000236480	0.419196773544384	-0.517556245334522	-2
NOL4	0.419519178842998	-2.67601797575429	-2
TRGC1	0.419519178842998	1.01741744098439	2
WASHC2C	0.419595226134768	0.293473514287124	2
ENSG00000177350	0.419760285781272	-0.782025952096839	-1
IRX5	0.419760285781272	0.62452322084642	2
WWTR1	0.419760285781272	0.309077442968381	2
FGD1	0.419760285781272	0.394080121636589	2
RSL24D1	0.419760285781272	-0.53615624251914	-2
ENSG00000260673	0.420007714129839	2.26626756971203	2
GDF15	0.420007714129839	1.17338746197132	2
ENSG00000250986	0.420007714129839	-1.0875197792636	-2
ITGB1BP1	0.420019401198351	-0.641348022897625	-2
GAS5	0.420082146953939	-0.653668216365034	-2
IGHV1-24	0.420201283133915	2.02131955949587	2
POLR3G	0.420519828839586	-0.501252728302869	-2
DYNC2H1	0.420529663734052	-0.561878995075431	-2
LINC01833	0.420529663734052	-1.39458820380289	-2
RPS11	0.420621615056915	-0.349916106171547	-2
SLC38A4-AS1	0.420621615056915	-0.618263199510705	-2
TPM2	0.420734321295666	-0.573302229687546	-2
HEATR3	0.420734321295666	-0.244935301153399	-2
PEX5L	0.420734321295666	-0.978316958931555	-1
ARRDC4	0.420734321295666	-0.505582999224891	-2
MACROH2A2	0.420889359516396	0.48467550323201	2
ENSG00000262678	0.421098920616406	0.729815457608673	1
DDAH2	0.421098920616406	-0.88466855057713	-2
ENSG00000287830	0.421098920616406	2.52615535565475	1
SPINK5	0.421127562675325	1.11144307496223	2
LINC00923	0.421263728239022	-1.20336869047743	-2
CCDC32	0.421263728239022	-0.254114620396473	-2
C21orf58	0.421263728239022	0.525597604930949	2
ENSG00000232600	0.421263728239022	0.656878416074178	1
RPL27P1	0.421365622049359	-0.488686136448217	-1
ENSG00000280083	0.4220528088926	-0.814057821650875	-1
ENSG00000279118	0.422172151165786	0.581363557483114	2
PAX8	0.422172151165786	1.09404762455171	2
LRSAM1	0.422227603858542	0.217302558906502	2
PON2	0.422404790697563	-0.862500484318106	-2
FSCN1	0.422461920842654	-0.700441394412674	-2
CYP2W1	0.422909928805594	-1.17672881653095	-2
ENSG00000236085	0.423185632232955	-0.692490554860116	-1
PFN1	0.423215829091712	-0.743261326793216	-2
ENSG00000268056	0.423215829091712	0.878235306321232	1
ENSG00000272182	0.423982604694756	0.735590800487692	1
NME2	0.423982604694756	-0.751124071808351	-2
TARBP1	0.423982604694756	-0.351393524799576	-2
ZFC3H1	0.423982604694756	0.24293704760209	2
KEL	0.423982604694756	0.816975657837653	2
SNORA6	0.423982604694756	0.417480349650998	2
FGF12	0.42404183402029	-1.90124757900853	-2
LINC01614	0.42404183402029	-1.04440758326406	-2
DOCK8-AS1	0.42404183402029	-0.637574782255383	-2
ENSG00000290805	0.424043780170096	-1.61520548443951	-1
IGIP	0.424109495795785	-0.641335375511523	-2
TK1	0.424109495795785	-0.413035907587792	-2
ENSG00000267372	0.424205612626227	-1.36925413159185	-1
MRPS16	0.424205612626227	-0.246595818229869	-2
FEZ2	0.424364271641187	-0.240138155121849	-2
CAPN2	0.424592430488306	-0.300146270153435	-2
NINJ2-AS1	0.424851677758408	0.342364103319047	2
SYT2	0.424901134676074	0.615577062397628	2
PPIGP1	0.424901134676074	2.37321055236563	1
MMP7	0.424901134676074	1.30416720009515	2
FGL2	0.424901134676074	-0.654758553859795	-2
SLC39A1	0.424901134676074	-0.355015268834961	-2
ENSG00000278963	0.424901134676074	0.513450944776585	1
RASAL1	0.425081669422106	0.701552907908466	2
RNF168	0.425081669422106	0.918386363181983	2
ENSG00000219491	0.425081669422106	-4.27164022164969	-1
C8G	0.425081669422106	-0.640648758251923	-2
NFATC3	0.425081669422106	0.250516679192922	2
SLC66A3	0.425081669422106	-0.816073404385551	-2
ENSG00000288559	0.425081669422106	1.2080226435252	2
SLC7A6	0.425081669422106	-0.326554513060442	-2
RPL17P9	0.425195100172676	0.518093436309515	1
LINC02159	0.425195100172676	1.38878002726329	2
POLR2L	0.425431708649141	-0.807037347284455	-2
ENSG00000263126	0.425689932853493	0.406368264791007	1
MTHFS	0.425689932853493	-0.925543959510228	-2
HOXB6	0.425689932853493	0.831358197358221	2
LINC02026	0.425689932853493	0.966081385321995	2
RPL28	0.425689932853493	-0.396845275083945	-2
ENSG00000197582	0.425689932853493	-0.821674178175307	-2
ENSG00000213228	0.425820761109593	-0.603561760183588	-2
CYP4F11	0.425828994673479	2.9082949262915	2
ENSG00000286951	0.426003493856293	0.845507556236854	1
PPP5C	0.426196494782644	-0.298872919290284	-2
PTPRS	0.426196494782644	1.25409171506302	2
IGHV3-48	0.426196494782644	1.47015314613877	2
SNORD26	0.426196494782644	0.620560548091107	1
FAM168A	0.426196494782644	0.231683575415977	2
NASP	0.426196494782644	0.260428525426419	2
TRAV16	0.426196494782644	1.66803630982875	2
ENSG00000235366	0.426196494782644	1.38365743444577	1
C16orf87	0.426196494782644	-0.292813989440248	-2
CEP164P1	0.426426834181428	-1.19639028157014	-1
ENSG00000262905	0.426489816956061	0.646065643585835	1
PDXP-DT	0.426593720613627	0.666404288050334	1
SRRT	0.426593720613627	0.196848657741708	2
ASRGL1	0.426593720613627	1.00630387564963	2
FYN	0.426593720613627	-1.19081309141698	-2
CYP26C1	0.426593720613627	1.06142416378004	1
ENSG00000277969	0.426593720613627	-0.466686150132334	-2
CCDC3	0.426593720613627	0.93800701130001	2
APLP2	0.426593720613627	-0.351472360362852	-2
ENSG00000223873	0.426593720613627	-0.412485154406869	-2
ZBED2	0.426593720613627	-0.838733361772935	-2
ENSG00000279717	0.426593720613627	2.53017801516301	1
LRRC55	0.426593720613627	1.24136942159075	1
EFCAB14	0.426636963038627	0.452263413223312	2
ENSG00000289236	0.426636963038627	0.946025542225162	1
TGM3	0.426667646419504	3.35522245077093	1
RPS27AP12	0.426667646419504	0.641117564971328	1
PRDM4	0.426778369238623	0.242392724885185	2
MAPRE3	0.427242853395472	0.724624282874746	2
WNK3	0.42737433436564	0.992625679976862	2
PFDN2	0.427784853269234	-0.587365593229456	-2
ENSG00000265342	0.428091958280734	0.798242335307524	1
ADAMTS20	0.428091958280734	2.68658307237641	1
MAP4K2	0.428091958280734	-0.436930612633098	-2
MAPK8IP3	0.428091958280734	-0.376302423538562	-2
ZBTB38	0.428091958280734	-0.40434296469271	-2
ENSG00000210117	0.428091958280734	-0.954172017154522	-1
AKIP1	0.428091958280734	-0.310999438847228	-2
REXO2	0.428091958280734	-0.288304759367351	-2
TMEM45A	0.428091958280734	0.724504467368342	2
GTF2A1-AS1	0.428091958280734	0.465180317244367	2
PMS2P4	0.428091958280734	0.320234801085972	2
VCX	0.428641479773975	-2.08494212722757	-1
TRBV10-2	0.428641479773975	2.80375672420806	1
PCDHB10	0.428956527819961	0.628419029453914	2
ENSG00000227682	0.428975876924729	-0.766567316196179	-1
ENSG00000217416	0.428975876924729	-0.538250907550123	-1
PLAAT2	0.42898994447362	1.01379221135296	2
MBOAT1	0.42898994447362	0.483377284173774	2
COL11A1	0.42898994447362	-1.94349022944962	-2
ENSG00000279573	0.42898994447362	0.438740689722923	1
PRPF18	0.42898994447362	0.263076717541647	2
ENSG00000229539	0.429604668301199	-0.403191585985733	-2
EHMT2	0.429604668301199	0.29494794563321	2
ENSG00000261351	0.429604668301199	-0.439773019783616	-2
NRL	0.429609645687332	0.303435334866748	2
TULP3	0.429609645687332	0.558043393725545	2
ENSG00000257178	0.429786759951521	1.00686495461801	1
ALDOA	0.429874017934235	-0.499569519948215	-2
ZNF672	0.429874017934235	-0.298917531908349	-2
COL8A1	0.429874017934235	-1.40763618712124	-2
DPH2	0.430035753525579	0.258424621823323	2
LOC107985688	0.430035753525579	0.610743372830873	2
ENSG00000276633	0.430147985760192	-1.42911614411604	-1
MECOM-AS1	0.430147985760192	2.14655822815127	2
TMEM183BP	0.43015462599365	-0.425655210103435	-2
TSEN15	0.430161155056444	-0.278441597173815	-2
MUC5B	0.430170344740314	1.87221545032905	2
GPR174	0.430170344740314	0.645976434142435	2
B4GALT4	0.430170344740314	0.769319153537458	2
CSDE1	0.430196656805514	0.243210312189004	2
LRCH3	0.430225548577955	0.521264566657503	2
ENSG00000228252	0.43033967112029	0.950252098650587	1
ENSG00000288888	0.43053985745999	0.670016639401193	1
SMIM43	0.430702122787268	1.23409417500864	2
ENSG00000275964	0.430702122787268	-0.419014560329833	-2
PGPEP1L	0.430718755388187	1.25178889176347	1
TUBAP12	0.430718755388187	1.62191316477939	1
CIBAR2	0.430718755388187	1.12050607419098	1
ZFHX2	0.430718755388187	0.541074111805775	2
IGKV2-40	0.430718755388187	1.57980608149087	1
RBM19	0.430761578305836	0.457534714907853	2
C1QTNF1-AS1	0.430761578305836	-1.32637138331112	-1
ENSG00000284820	0.430761578305836	0.563414340222493	1
ENSG00000268678	0.431205977166279	-0.964274714737312	-1
TUBGCP4	0.431205977166279	-0.25557384848001	-2
DISP3	0.431205977166279	2.66838780835495	2
ENSG00000229759	0.431205977166279	1.05969057473903	2
MFSD1	0.431205977166279	0.318057452232628	2
SIRT3	0.431240062900197	-0.237937435154773	-2
MIR6777	0.431240062900197	1.03156612000674	1
ENSG00000265393	0.431240062900197	0.604820409795134	1
SSBP2	0.431240062900197	0.880713914987748	2
TRBV11-2	0.431240062900197	0.83746986506296	2
BATF	0.431240062900197	-0.572352289312179	-2
ZNF516-AS1	0.431363123561543	0.548111703396009	2
NUP85	0.431434069043358	-0.326380514829196	-2
ADAT1	0.431434069043358	-0.267330647163115	-2
RAB7A	0.431434069043358	0.266445014401829	2
TMEM61	0.431434069043358	-1.59710547567166	-2
PRKN	0.431656411726545	0.799189520159658	2
HCP5B	0.431656411726545	-0.875472208714013	-1
RNF32-AS1	0.431796736720406	-0.556407305430255	-2
ENSG00000226334	0.431796736720406	0.776109438990931	1
TRBV20-1	0.431796736720406	0.606388225634622	2
SPINT1	0.431796736720406	-0.423553594257633	-2
ENSG00000258337	0.431796736720406	0.855936628285676	1
MTCO2P22	0.431796736720406	-0.719188057861551	-1
GLO1	0.431796736720406	0.335114571308783	2
GAGE2E	0.431796736720406	-2.77494629002011	-2
CARS2	0.431796736720406	-0.589824536474464	-2
PRPF38B	0.431796736720406	0.411028049015138	2
YLPM1	0.431813540244809	0.340663275735391	2
ENSG00000280385	0.431813540244809	-0.406201823984635	-2
PSMA6	0.432138328696151	-0.271804804803636	-2
GPN1	0.432278825470176	-0.254227895663989	-2
PREB	0.432633627592457	-0.236747990345907	-2
MIR8085	0.432633627592457	0.673367865332845	1
UBTD2	0.432654999822349	0.228829960176949	2
FBXO43	0.432707637646833	0.515269567309351	2
ENSG00000224839	0.432850356266212	-1.15302858493022	-1
MTCP1	0.432870374442627	-0.487332745883877	-2
UGT1A4	0.434063904655256	1.74768542157622	1
CTPS2	0.434216333750259	-0.498412431882887	-2
HOXD11	0.434391271613182	0.831604442360912	2
FAM156A	0.434391271613182	-0.572738854789316	-2
DHODH	0.434391271613182	-0.280386955305794	-2
DDX28	0.434391271613182	-0.339544262369078	-2
ENSG00000236263	0.434391271613182	0.770566729343016	2
RPL17P6	0.434391271613182	-0.607399137083231	-2
IDO2	0.434391271613182	0.918490904590681	1
TAGLN	0.435425255078004	-0.659187539644969	-2
ENSG00000272449	0.435425255078004	-1.899520454505	-2
TMEM209	0.435425255078004	-0.281397514784982	-2
ENSG00000261267	0.435482144351183	0.721032437007271	1
RPL17P18	0.435482144351183	-0.388668851520349	-2
ENSG00000260096	0.435482144351183	-1.6216274112946	-1
PAQR5-DT	0.435482144351183	-1.15915305949361	-1
BNIP2	0.435482144351183	-0.339630396954033	-2
ENSG00000271344	0.435482144351183	-0.979421369601676	0
FZR1	0.435715173333717	0.43048405352663	2
EEA1	0.435715173333717	0.43725244237164	2
UQCR11	0.435766893252785	-0.373079826001685	-2
RINL	0.43581958645648	-0.356850825770483	-2
HSPA13	0.43581958645648	-0.278883325699887	-2
FKBP6P2	0.43581958645648	1.11748468668965	2
LOC101929494	0.436400010312196	-0.849553440304047	-2
ADGRG3	0.436467890013501	-0.661604001671676	-2
ZWILCH	0.43650968015397	-0.291226530733655	-2
MTND5P10	0.436591518693188	1.60525541604698	1
FKBP6	0.436591518693188	3.05119694224815	2
PKP4	0.436610680646116	0.79427917809442	2
ENSG00000224481	0.436822835613903	-1.11133149171236	-1
GABPB2	0.437050887109939	0.272972347488044	2
ENSG00000280383	0.437050887109939	0.479028965673687	2
TMEM141	0.43706072130348	-0.337961026773419	-2
ENSG00000266642	0.437094207817143	0.738180382166503	1
COX18	0.437094207817143	-0.414364390046791	-2
ENSG00000250698	0.437094207817143	0.82053197910767	1
ENSG00000287914	0.437094207817143	1.37488223003663	1
ENSG00000291126	0.437094207817143	-0.520455730808667	-2
ENSG00000223959	0.437094207817143	0.26650444833971	2
DNAJC25	0.437094207817143	-0.27096214974182	-2
ENSG00000271737	0.437211876624032	-0.424644112825656	-2
KRT16P5	0.437376149202369	1.41830884483768	2
ENSG00000289017	0.437424438504597	0.546435892066625	1
GDI2P2	0.437424438504597	0.3319214440214	2
UBL7	0.437424438504597	-0.27413308987592	-2
RNLS	0.437424438504597	-0.279865232394248	-2
RIPK2	0.437424438504597	-0.805837100294589	-2
ENSG00000279110	0.437424438504597	0.634042384060851	1
NCSTN	0.437424438504597	-0.247871467026784	-2
POLR3E	0.43759208778609	-0.26821255475459	-2
ENSG00000287831	0.43759208778609	2.20339747428357	1
PRSS51	0.43759208778609	-1.11215637446449	-2
BZW2	0.438090908231051	-0.295222785039275	-2
DYRK3	0.438206362821869	-0.445170843410972	-2
ENSG00000237329	0.438206362821869	0.600637464849632	1
NIPAL4	0.438206362821869	1.02910994004242	2
DNASE1L2	0.438206362821869	0.577029823331212	2
CAVIN4	0.438206362821869	-0.600876521365594	-2
RPL35	0.438206362821869	-0.495689695396602	-2
ENSG00000233270	0.438206362821869	-0.602418264660389	-2
UBE2Q2P2	0.438206362821869	0.524173707730699	2
RPL23	0.438206362821869	-0.589181870914985	-2
FAM83E	0.438206362821869	-0.699225200587812	-2
IFI16	0.438206362821869	0.525748556180209	2
ENSG00000278255	0.438509261803741	1.58468643702996	1
C1RL-AS1	0.438509261803741	0.416481291507437	2
OAT	0.438509261803741	0.36367637946134	2
BLK	0.438509261803741	1.36096259203849	2
LOC100130548	0.438509261803741	0.528553795579906	1
ENSG00000286994	0.438509261803741	1.04689111887325	1
ZBTB41	0.43854524770114	-0.354220647320077	-2
TRHDE	0.43857362684149	1.25787641999964	2
TRABD2A	0.438593244107883	-1.26957978166638	-2
PLRG1	0.438597940448323	0.285728466083242	2
ENSG00000266236	0.438962892555967	0.435607974310506	1
FOXN3	0.438971946163509	0.611250701435731	2
ZNF276-AS1	0.438971946163509	1.33584570121109	1
MESP2	0.438986779217403	-0.676089901012442	-2
CMYA5	0.438989948514079	1.23452528002498	2
ENSG00000204121	0.439217501288015	2.65471794879621	1
FRRS1L	0.439217501288015	1.7402198625231	1
SVIP	0.439217501288015	-0.56243029629354	-2
NUTF2	0.43924742838589	-0.28126858545337	-2
ENSG00000149531	0.43924742838589	1.21416922671297	2
RWDD4	0.43924742838589	0.266684981459779	2
EDF1	0.43924742838589	-0.272495672992265	-2
ENSG00000280852	0.43924788996993	-0.431860143227666	-2
PTGFRN	0.439643912774985	0.338312450834842	2
AFDN	0.439987948431798	0.688140225121931	2
ZNF668	0.439990113568935	-0.260039545193987	-2
TP73	0.440152527712721	0.732882107558888	2
SAMD11P1	0.440152527712721	0.67734784166505	1
LTK	0.440152527712721	-0.866254857602845	-2
ENSG00000231700	0.440348509361422	-0.387883433320932	-1
RAB43	0.440513105913254	0.339162308281724	2
LUARIS	0.44066175543049	1.353897274883	1
ARHGEF2	0.440815769800957	-0.598506892318717	-2
KCTD10	0.440903127625734	0.211451144908189	2
ENSG00000272777	0.440903127625734	0.588608451103247	2
ASGR1	0.440903127625734	-0.589321037009447	-2
RAB7B	0.440903127625734	1.12988014685445	2
LINC02902	0.440903127625734	2.22608744614663	1
ENSG00000278655	0.440903127625734	1.28262154010265	1
EMX2	0.440903127625734	0.853839239808106	2
MELTF	0.440903127625734	0.894528249711801	2
LAMP3	0.440975708658344	1.37724760175169	2
TMSB15B	0.441022456402548	1.2617486127192	2
MGA	0.441290639569836	-0.361835967679658	-2
CYTH1	0.441290639569836	0.213625529128292	2
ENSG00000233222	0.441290639569836	0.768503134859011	1
FAM180B	0.441290639569836	1.08898497850171	1
NOP56	0.441290639569836	-0.276425201741827	-2
PLEKHA4	0.441290639569836	0.500058240077902	2
BMAL1	0.441290639569836	-0.320531130102743	-2
SERF2	0.441290639569836	-0.938091724202177	-2
SGK3	0.441290639569836	0.260579236980486	2
MIR3619	0.441290639569836	1.0170088943289	1
ENSG00000287394	0.441290639569836	-4.63466362290669	-2
TMCO4	0.441290639569836	-0.487523697093054	-2
ENSG00000235111	0.441290639569836	-0.888345546461984	-1
ENSG00000204850	0.441290639569836	1.38908243522753	2
PRDX1	0.441290639569836	0.379476961416178	2
DIP2A	0.441290639569836	0.265168348061129	2
HNRNPH1	0.441308706920961	0.346718407245919	2
SLC2A3	0.441357718021323	-0.908619080145231	-2
ZFYVE19	0.441759861455042	-0.634792270191277	-2
ENSG00000231482	0.441775459000926	2.10708442608257	1
RCOR2	0.441866447479047	-0.609178143398416	-2
PLPPR1	0.441892989332402	-2.3590354733047	-2
NDOR1	0.441918481505641	0.406184082564617	2
ENSG00000258285	0.442006933885696	-3.88613442667438	-1
ENSG00000256278	0.442243412748038	-0.695384357918344	-1
DSG2-AS1	0.442243412748038	-0.644425196426547	-2
COPB2-DT	0.442436827649114	-0.394117287312334	-2
TRAV1-2	0.442765132932384	0.983892999952596	1
LOC105372424	0.442765132932384	-2.90332931583952	-2
OSGEPL1-AS1	0.443168008050417	-0.649597092642407	-1
TGM7	0.443186581787604	2.1817319281064	2
CYB5R3	0.443186581787604	-0.283442478015726	-2
TMEM168	0.443186581787604	0.415387494895132	2
ATP6V1E2	0.443186581787604	-0.492530724346227	-2
KPNA4P1	0.443186581787604	1.03521102227043	1
HYOU1	0.443334222428835	-0.367731351230129	-2
RPS23P8	0.443360312020472	-0.462835616959114	-2
TMEM121B	0.443389424237457	0.575400222435622	2
CHST1	0.443389424237457	0.668711309109271	2
SAMD8	0.443389424237457	0.338879988776862	2
ENSG00000280115	0.443389424237457	1.07253736563589	1
RELA-DT	0.443393180547367	-0.834091529942441	-2
MFGE8	0.443619757782411	0.457831018961322	2
RIMS3	0.443742319929151	0.522335400506771	2
SSR2	0.443751019459691	-0.588256624103198	-2
AADACL2	0.443751019459691	1.69104836279344	2
NARS1	0.443751019459691	-0.269868021673669	-2
GOLGA2P7	0.443751019459691	0.782389478917754	2
ETV3L	0.443751019459691	-3.10446347224889	-1
SMARCA4	0.443751019459691	0.397309301399804	2
TRIM55	0.443751019459691	1.42553655337183	1
ZHX2	0.443751019459691	0.346640284569792	2
CDS2	0.443815971731672	-0.212621284330124	-2
RPS3P7	0.443815971731672	0.765644785829232	1
ENSG00000236278	0.444097499735193	0.993065708850941	1
ENSG00000229325	0.444171109221682	0.627649722450641	2
ENSG00000285820	0.444171109221682	1.51867378999695	2
ZNF536	0.444171109221682	1.72390938071618	1
PARP14	0.444171109221682	0.376920501652728	2
DMKN	0.444171109221682	0.806672451499019	2
LGALS9	0.444171109221682	0.473345828239381	2
LOC100289479	0.444171109221682	-1.1048566663642	-1
FRMPD3	0.444171109221682	0.85725620940393	2
ENSG00000285863	0.444171109221682	-0.577217586386164	-1
ENSG00000187172	0.444171109221682	-3.81655023709435	-1
ENSG00000254694	0.444171109221682	-0.645055944457546	-1
PHF20L1	0.444171109221682	-0.265518160354086	-2
PARP6	0.444420848819631	-0.24293154940805	-2
ENSG00000264666	0.444420848819631	0.491642152494913	1
ENSG00000231234	0.444420848819631	0.505443625355691	1
HCG18	0.444432122354055	-0.278889706924745	-2
PRG2	0.444502778743389	-1.42612784064346	-2
OXTR	0.444683648268564	-0.537413994445321	-2
TIAM1-AS1	0.444683648268564	0.616104749545642	2
LRRC74B	0.444750915058533	2.27917941674837	1
ENSG00000280205	0.444871690369114	1.02179025261191	1
ENSG00000258676	0.445120659122118	2.20939497844288	1
SYT8	0.445120659122118	-0.978107114688987	-2
ENSG00000289071	0.445201284928749	0.78521102955809	1
LPCAT3	0.445201284928749	0.554946350438352	2
GIT2	0.445201284928749	0.198450063078513	2
VWC2	0.445201284928749	1.58924109053944	1
COQ9	0.445201284928749	-0.632838878913233	-2
SLC60A1	0.445201284928749	-0.809209338388996	-2
ENSG00000273451	0.445201284928749	0.637878656952036	1
ALMS1-IT1	0.445201284928749	-0.688654728632239	-2
AP2B1P1	0.445201284928749	-0.426091820609564	-2
ZNF511	0.445201284928749	-0.348871749111316	-2
TMC1	0.445201284928749	1.66642195474878	2
ENSG00000258674	0.445201284928749	0.662034043038016	1
ENSG00000285948	0.445201284928749	-0.771823690368583	-1
PSMB3	0.445201284928749	-0.732620123439213	-2
ENSG00000242741	0.445201284928749	2.17950589327417	1
PRRT2	0.445542644739825	0.591127588104557	2
M6PR	0.445542644739825	0.408602232606162	2
PDE4D-AS1	0.445542644739825	-1.1412303384924	-1
LNX2	0.445542644739825	0.37296921264048	2
ENSG00000268170	0.445542644739825	-3.62439445771168	-1
C3	0.445542644739825	-0.740481418972254	-2
NFE2	0.445542644739825	-2.44284125100192	-2
ENSG00000289486	0.445542644739825	-0.463147205266732	-2
ZRANB1	0.445542644739825	0.434599632318838	2
DCP1A	0.445542644739825	0.233946557102439	2
ENSG00000287933	0.445542644739825	0.898558108212155	1
MYB	0.445648612596366	0.665967003324815	2
LCP1	0.445648612596366	0.423729204544908	2
PCBP3	0.445955217802109	-1.51069870946589	-2
DPP8	0.445955217802109	-0.272605120469181	-2
LOC105375166	0.446192518090572	4.7982479698215	1
LINC03082	0.446377948323551	1.61477762526937	2
ENSG00000272800	0.446377948323551	-0.528746260672737	-2
SEMA6D	0.446377948323551	0.88346732982636	2
C8orf74	0.446377948323551	-1.14879809374373	-2
ENSG00000234500	0.446377948323551	0.514843951504634	1
ENSG00000226964	0.446414226176587	-0.841420831202579	-1
XKR3	0.446414226176587	-4.38188406150817	-1
IL2RB	0.446508248398856	0.520449827351231	2
LEMD3	0.446508248398856	0.237094505940128	2
MARCHF3	0.446526975047682	0.420286259649967	2
RTL8A	0.446526975047682	0.257270554722753	2
MYO3B	0.446544936739076	1.97363925944415	2
HBE1	0.446544936739076	-2.86015182978838	-1
PORCN-DT	0.446544936739076	-1.51306465886818	-2
NIPSNAP2	0.446794894787011	-0.505314593648398	-2
ENSG00000286975	0.446794894787011	0.829537180298351	1
WBP2NL	0.446794894787011	0.658346213305739	2
LDLRAD2	0.446794894787011	0.557554473890334	1
OIP5-AS1	0.446794894787011	-0.289740754279216	-2
ACSS2	0.446824871689585	-0.298848190072085	-2
ENSG00000260077	0.446824871689585	-0.403495779001591	-2
LPIN1	0.446824871689585	0.762596966751825	2
EMCN	0.446824871689585	0.938935752731728	2
ADPGK	0.446824871689585	-0.371633035867112	-2
ROCK1P1	0.447234863160066	-0.784560952959563	-2
MTSS1	0.447346500725143	0.58377814834756	2
ENSG00000289048	0.447405556034003	1.1027150290924	2
DLGAP4	0.447414466913497	-0.299941416649743	-2
CBX6	0.447424394794366	0.834311021546036	2
ENSG00000226332	0.447424394794366	-0.401060011842593	-2
ENSG00000287839	0.447424394794366	-0.563548155737543	-2
STX10	0.447424394794366	-0.27992168263964	-2
LOXL1-AS1	0.447424394794366	-0.553990098714868	-2
ERRFI1	0.447424394794366	-0.551760707313191	-2
LOC101929756	0.447424394794366	1.18547212814481	1
ENSG00000267030	0.447424394794366	1.19273619447024	2
PLEKHB2	0.447424394794366	-0.331732109395611	-2
ENSG00000289074	0.447424394794366	-0.402255307511685	-2
ANKRD13B	0.447424394794366	0.455646097484971	2
STRADA	0.447424394794366	0.289055834273167	2
KLRF1	0.447424394794366	0.752761934700115	2
TESMIN	0.447424394794366	-0.494298069454606	-2
FXYD5	0.447424394794366	-0.518419074651047	-2
SYP	0.447456366370515	-0.458931824839953	-2
POU2AF2	0.447456366370515	1.21987700417722	2
ENSG00000236501	0.447511341550118	-0.839663840066528	-1
SMCHD1	0.447521910962003	-0.372420003169324	-2
ENSG00000235253	0.447521910962003	0.525365927708	1
LOC101928797	0.447668804766822	-3.15780963841694	-1
ENSG00000289407	0.447918659884809	0.541643367595428	2
CLEC4E	0.448074692528083	-0.698120388734314	-2
CXCL14	0.448074692528083	2.08700122989831	2
ENSG00000285366	0.448074692528083	0.974860099707596	1
STON2	0.448074692528083	1.32131369058191	2
FCRL2	0.4481213979817	0.973787422784977	2
ENSG00000262823	0.448200272883578	-0.617135668054659	-2
ENSG00000285857	0.448209991946236	0.530515924720076	1
HADHB	0.448244889818945	-0.334625497427406	-2
TGFA	0.448259335494107	-0.502564191115304	-2
PSG1	0.448390673551637	1.71032372356633	1
ZNRF3	0.448394239350068	-0.363523157229801	-2
ENSG00000230565	0.448462802305781	0.720017131788048	2
PHF23	0.448462802305781	-0.279559533673098	-2
SETD2	0.448527912819453	0.303946789318083	2
TUBA3FP	0.448602411783022	1.02971368706051	1
SLC39A13-AS1	0.448706542261641	0.44508997174081	2
SCIN	0.44894325779895	0.795857704574163	2
ENSG00000261614	0.448987307139216	0.378748284294857	2
FAM90A1	0.449037862123621	0.652119033644089	2
LOC124909451	0.449037862123621	1.20490244789219	2
ENSG00000180385	0.449037862123621	0.652925978976653	1
SETD4	0.449037862123621	0.293327887438997	2
ENSG00000229647	0.449037862123621	-0.758386651572179	-2
EID1	0.449144308356554	-0.518798095818107	-2
ZNF595	0.449144308356554	0.449027491831102	2
BCL9L	0.449144308356554	-0.354442394806861	-2
AP1S3	0.449144308356554	-0.384968224418953	-2
ZNF230-DT	0.449144308356554	-0.581508239599795	-2
ZNF638	0.449144308356554	-0.266681253193155	-2
ENSG00000260877	0.449144308356554	0.90580625352443	2
SNHG11	0.449345740277208	-0.344921107669977	-2
PTPRM	0.449345740277208	-2.32767698083542	-2
ZNF700	0.449345740277208	0.247470754811738	2
ENSG00000258938	0.449495384605297	0.618213829132388	2
NPEPPSP1	0.449520966951012	1.55749454228192	2
ENSG00000289082	0.449520966951012	0.690231006881003	1
RN7SKP287	0.450766894344534	-0.762055053601304	-1
FGD5-AS1	0.450766894344534	0.225868755565286	2
ENSG00000230333	0.450766894344534	-1.02554879925091	-1
ENSG00000288473	0.450766894344534	0.670625470360241	1
CDC7	0.450766894344534	0.426004408167251	2
ENSG00000232692	0.450766894344534	1.21988600072661	1
TXNDC12	0.450766894344534	-0.31456250231676	-2
TMEM94	0.450766894344534	0.272741927702082	2
LOC124903523	0.450766894344534	1.5280550850744	1
RGS9BP	0.450766894344534	-0.816072491141234	-2
ALX1	0.450766894344534	-1.69513703154011	-2
LINC02570	0.450991341011568	1.83318410325935	1
KTN1-AS1	0.451146146206209	-0.469492733107562	-2
PIANP	0.45133659732977	0.72314346125982	2
NUP107	0.451369013583632	0.173183660534255	2
REX1BD	0.451457153566743	-0.467673950866405	-2
PAK3	0.451457153566743	-2.29222195956381	-2
C1QTNF1	0.451457153566743	-0.676368998746266	-2
GPBP1L1	0.451490851284638	0.43041799748926	2
ENSG00000286755	0.451689278731817	0.764644789716408	1
ENSG00000236567	0.451706705296118	0.778794377934648	1
CDK2AP2	0.451767464567676	-0.670017382970874	-2
MN1	0.451862203424954	-1.11816427953548	-2
PPIAP51	0.451862203424954	0.703114199347035	1
PSG5	0.452002832093149	1.35318496520896	2
FHOD1	0.452640487250289	-0.794190558180346	-2
TRBV12-4	0.452640487250289	0.805492568798952	2
ID3	0.452640487250289	-0.833324784412423	-2
RASGRF1	0.452640487250289	1.12528376085552	2
ENSG00000288836	0.452660432928871	-4.31299885752819	-1
YEATS2	0.452660432928871	0.802733820636942	2
TMEM184B-AS1	0.452898551549978	0.929674791384819	1
CDC42EP2	0.452898551549978	-0.719981446266708	-1
IMP4	0.452898551549978	0.197767109912953	2
ENSG00000224629	0.452898551549978	0.473667650578277	1
BIN2	0.452944720678425	0.525155367125204	2
RDX	0.453164497959114	-1.23393096607058	-2
BCL11B	0.453164497959114	1.13793733238553	2
ATG16L1	0.453422097865721	-0.244614356485506	-2
ENSG00000289160	0.453422097865721	0.96668489616026	1
PPFIBP2	0.453422097865721	1.15674668591877	2
RPL13AP11	0.453422097865721	0.926361544580015	1
TLR3	0.45366747489927	0.562985905448449	2
KANK1	0.453739962799186	0.33389169914479	2
RAB32	0.453770391086043	-1.14657406838545	-2
ZNF772	0.453892874935584	-0.734059217041597	-2
CES1	0.453892874935584	3.45650693534072	2
RN7SL535P	0.454017386912463	0.543403116195099	1
DDX60L	0.454017386912463	-1.07132157797496	-2
FCN1	0.454017386912463	0.667437636380341	2
MYO16	0.454017386912463	-0.771895049851202	-2
NDUFAF6	0.454017386912463	-0.222983853257746	-2
CDC20B	0.454017386912463	1.62910688599886	1
LOC317727	0.454017386912463	0.44280108207741	1
ENSG00000289511	0.454017386912463	0.55633266685749	2
ENSG00000264932	0.454044069429829	0.758402137673064	1
RAB30-DT	0.454044069429829	-0.489379426733932	-2
HNF1A-AS1	0.454260726166601	1.63821948286186	2
HBB	0.454260726166601	-0.813326923899574	-2
MEIS3P2	0.454260726166601	-1.75037649987741	-2
ENSG00000230068	0.454333434515471	0.605269349027518	1
ENSG00000250762	0.454333434515471	-0.72978667613325	-1
ENSG00000267033	0.454333434515471	0.46880634852964	1
KDSR	0.454333434515471	-0.330674411427481	-2
SLC10A7	0.454346168371179	0.634011517573096	2
DNASE2	0.454346168371179	0.293098916371726	2
AP1B1	0.454346168371179	0.207130960339902	2
VMA21	0.454346168371179	0.256284934414609	2
SF3B6	0.454346168371179	-0.311207955590635	-2
TNRC6B	0.454346168371179	0.348709466709645	2
LINC01920	0.454407215428228	-1.89416112220504	-1
RNASE10	0.454407215428228	-1.09672883170801	-2
ENSG00000289987	0.454407215428228	0.820442030891654	2
CD48	0.454743946689139	0.472284791136836	2
N4BP2L1	0.454743946689139	0.457746229498827	2
NAA40	0.45526623626795	0.274383531305164	2
ENSG00000276250	0.45526623626795	0.542976283030028	1
STK4-DT	0.45526623626795	-0.494029924921204	-2
SIPA1L2	0.45526623626795	0.463077735137259	2
LOC105371401	0.455432173630307	-0.726370783298043	-2
ENSG00000279281	0.455432173630307	0.589767323867045	1
PADI3	0.455569171530468	3.37103637794302	2
PSMG3	0.455750520898398	-0.687373784159476	-2
TIRAP	0.455750520898398	-0.2421965179444	-2
C20orf141	0.455750520898398	-1.73927429949097	-1
C19orf18	0.455779423627563	-0.67595722995896	-1
MRTO4	0.455779423627563	-0.267502664246818	-2
IGFL1	0.455779423627563	-1.8805703012766	-2
ENSG00000262402	0.455829051006676	0.630775006906571	1
RSPH6A	0.455893638267015	-0.820664531977572	-1
CLDN17	0.455893638267015	3.06036047356011	2
ARPC5	0.455942944023916	-0.622676185752634	-2
ENSG00000272505	0.455942944023916	-0.912731690462829	-1
KCNJ14	0.456084492522639	-0.50557534897567	-2
TCN1	0.456409634633124	-0.987170502228447	-2
EMC9	0.456409634633124	-0.298137592343503	-2
SCAT1	0.456409634633124	-1.00761832996652	-2
RN7SL608P	0.456409634633124	0.47383875586736	1
CERS4	0.456492651789888	0.757513210980302	2
ENSG00000282199	0.456492651789888	2.06881973013207	1
ENSG00000270120	0.456492651789888	0.878389354720163	1
ENSG00000269915	0.456492651789888	0.700493205208658	1
GAPLINC	0.456492651789888	-1.82653224281171	-2
CD244	0.456492651789888	0.594849756559937	2
UICLM	0.456492651789888	1.64100863668588	1
RBMS3	0.456492651789888	0.659009436083954	2
SLC25A51	0.456492651789888	-0.263318138907203	-2
PHKA1	0.456492651789888	-0.421171696349911	-2
ENSG00000232065	0.456492651789888	-0.77328174709679	-2
UNG	0.456492651789888	0.269144977191764	2
IQGAP1	0.456492651789888	-0.291041110717519	-2
KLRB1	0.456492651789888	0.48334279349851	2
ZNF804A	0.456492651789888	-0.768513399064695	-2
NUP93-DT	0.456601667477932	0.798578884517894	1
SPATS2	0.456623177958474	0.240425794491066	2
ENSG00000182347	0.456623177958474	0.712953227072739	1
ENSG00000286353	0.456732918932386	1.93630635020888	1
PWWP2A	0.45674565844578	0.235234350629252	2
ENSG00000259692	0.456907195031376	-1.26554832580771	-2
TTF1	0.457090559451636	0.303181795604798	2
SLC37A4	0.457353882754646	-0.289314704740927	-2
ENSG00000249780	0.457360712938705	1.15820570439636	1
ENSG00000267672	0.457394365201116	0.751041607963536	1
PSD3-AS1	0.457414810041681	0.92795114766463	1
ENSG00000279080	0.457414810041681	0.512965580002315	1
ENSG00000289877	0.457463674818219	-1.91692881022343	-1
WASHC4	0.457463674818219	-0.285569143714274	-2
ENSG00000259685	0.457463674818219	-2.62373071659783	-2
ZBED3	0.457517260527953	0.57671723295549	2
EFL1	0.458360356058527	-0.372315851845824	-2
YWHAH-AS1	0.458387014738161	0.451315992316289	2
ENSG00000289127	0.458446968359672	1.27453631163822	2
ENSG00000232742	0.458446968359672	-1.76956929324015	-1
ZEB2-AS1	0.458446968359672	0.908049983933298	1
ENSG00000242337	0.458446968359672	0.993606826767482	1
LRP5	0.458446968359672	-0.573854426639824	-2
EHF	0.459468850348847	0.799381883546486	2
GPC2	0.459470150759147	0.954703510769525	2
PPP3CB-AS1	0.459470150759147	0.293756444454981	2
CREB3L1	0.459731816840198	0.929157040578725	2
SYT6	0.45976303094462	1.00489017029479	2
SERINC1	0.459796615280044	-0.306383199119904	-2
BHMT	0.459796615280044	0.964084480353193	1
EEF1B2P6	0.459796615280044	-0.592563074026872	-2
IL12A	0.459796615280044	0.804423493502582	2
BPNT2	0.460092014829964	-0.223408973185766	-2
ENSG00000257195	0.460092014829964	0.697531795144831	1
RPAP1	0.460092014829964	-0.296972422879117	-2
KRT33B	0.460099492074096	-1.83928225067765	-1
ENSG00000279187	0.460216168441138	0.539621918838566	1
GOLGA6L24	0.460258387793731	2.59139046921772	2
ENSG00000291099	0.460387713548796	0.548527838341862	1
RPS16P2	0.460505872904242	-0.586975970681162	-1
ENSG00000270083	0.460505872904242	0.439463058366286	1
METTL14	0.460725752017986	0.34442599003485	2
ENSG00000203362	0.460725752017986	0.399358015743415	2
LOC101928505	0.460725752017986	-1.9124559851103	-1
CCDC22	0.460749942941745	-0.279425764699569	-2
ENSG00000276727	0.460824949469754	0.873416019527061	1
SPRR2B	0.460865945933505	4.06875916720943	2
GLMP	0.461173769779114	-0.230382514067099	-2
PPHLN1	0.461173769779114	0.178993049158685	2
ENSG00000250284	0.461530965184016	5.56806942353965	1
POTEF	0.461542663138333	-1.74841531584719	-1
OSBPL11	0.461542663138333	0.302609950932589	2
ENSG00000275312	0.461542663138333	2.72546945894398	1
IL36G	0.461542663138333	1.19657902172083	2
ENSG00000269889	0.461542663138333	0.442044805901655	2
SPTSSA	0.461542663138333	-0.566182390559672	-2
ENSG00000260470	0.461542663138333	0.718163264144389	1
ENSG00000235908	0.461542663138333	0.451921765078179	1
NFATC4	0.461608706139597	0.636538683380357	2
TIMM8B	0.461624583743991	-0.611925169723704	-2
SF3B5	0.461630968629056	-0.357785575167352	-2
PLPP6	0.461726039337243	0.547466314195447	2
USP6	0.461814161710422	-0.698254039205403	-2
SYNGAP1	0.461814161710422	0.482414436447309	2
FTCDNL1	0.461814161710422	-0.608520343593752	-2
B3GALT6	0.461863762232282	-0.361632780844145	-2
ENSG00000273269	0.462096826264839	-0.838302595675642	-1
NEU2	0.462103261487291	2.80062677059837	1
TRAPPC2	0.462112774986476	-0.241328029786753	-2
GPM6A	0.462148219038645	1.7352635267702	1
ISG15	0.462245427472081	-0.687069654278927	-2
KLHL38	0.462245427472081	-1.09551510606175	-1
C8orf58	0.462410169078824	-0.715148461579084	-2
EIF2AK3-DT	0.462510078845547	-0.373698811632454	-2
TMC5	0.462577456774718	0.967996524441791	2
PGAP6	0.46282670266187	-0.893297673739162	-2
ENSG00000272983	0.463177867912714	0.653023239727887	1
HOXB5	0.463542399153928	0.802255757193201	2
CCDC81	0.463542399153928	-0.49745463835138	-2
LIMA1	0.463542399153928	0.455539090312447	2
SOSTDC1	0.463542399153928	1.65679144901873	2
EGF	0.464007018470407	0.875429349751801	2
ENSG00000287390	0.464257990814332	2.20984203529292	1
ENSG00000291236	0.464257990814332	1.35044537502306	2
SHBG	0.464257990814332	0.754422607362828	1
CDK14	0.464257990814332	-1.30558431393984	-2
ENSG00000272812	0.464257990814332	0.566850057363904	1
LINC02754	0.464284791256876	0.726888391411973	2
SOX9-AS1	0.464284791256876	-2.11152715124822	-2
ENSG00000226085	0.464339749939005	-0.370235609203117	-2
ENSG00000203497	0.464613577416581	-0.638483540703495	-2
TMEM30B	0.464613577416581	0.50626694434179	2
LINC01087	0.464613577416581	-2.24421151892689	-1
FAM157A	0.464613577416581	0.507425724847938	2
ENSG00000261334	0.464613577416581	-0.675760523226735	-1
MIR6753	0.464613577416581	0.543154299581809	1
SDC2	0.464810550728201	-1.49909541574697	-2
ENSG00000281420	0.465152529115054	0.600489860629612	1
LINC01214	0.465152529115054	2.7246250066396	1
MALAT1	0.465152529115054	0.523367375057679	2
ENSG00000288988	0.465272866826205	0.510080691955729	1
CSRNP2	0.465488562627339	0.321298072097641	2
ENSG00000257576	0.465488562627339	1.11634346543285	1
CKMT2	0.465598128252692	-1.0248267192091	-2
THAP2	0.465689820353136	0.281532346641917	2
OLFM2	0.465765279805353	1.67289019956525	2
TNFRSF8	0.465765279805353	0.554822259495539	2
ENSG00000268297	0.465765279805353	-3.42070753709458	-1
SLC12A7	0.465765279805353	-0.74245534185902	-2
ENSG00000237846	0.465765279805353	1.06224860605278	1
NSG1	0.465765279805353	0.907103587623808	2
SMS	0.465765279805353	-0.352097320715952	-2
ZC3HAV1	0.465765279805353	0.220152611828498	2
LINC01978	0.465765279805353	-1.2081031605686	-1
RN7SKP80	0.465765279805353	0.508630909616244	1
TDRD10	0.466404919998969	3.47389523486944	2
FAM135A	0.466404919998969	0.667885728237414	2
ENSG00000265480	0.466404919998969	-1.01221177876957	-1
TMEM87B	0.466404919998969	0.246765934699874	2
ENSG00000279689	0.466404919998969	0.290828198574706	0
RPL27	0.466404919998969	-0.859902940218903	-2
ZNF407-AS1	0.466404919998969	-0.307236344868153	-2
ENSG00000288826	0.466404919998969	0.697232490199962	2
CRBN	0.466680943254161	0.463722668071458	2
ENSG00000180458	0.466680943254161	1.08281781747	1
CCDC71	0.466680943254161	0.225347394929041	2
ZMAT5	0.466680943254161	-0.592567428863714	-2
ENSG00000200651	0.46695125302155	0.609843960325053	1
CHID1	0.46726330172032	-0.679368264891661	-2
PLPPR2	0.46728072304069	-0.698484630354112	-2
MCM3	0.46728072304069	0.355865314325491	2
LOC101928844	0.46728072304069	0.82658607856374	2
OAZ2	0.46728072304069	-0.449910043520788	-2
ENSG00000289130	0.467326979520353	0.836725066468169	1
ZNNT1	0.467370891720349	-0.459568136206433	-2
ENSG00000228928	0.467672080292299	1.14801623339006	1
TNRC6A	0.467873464334567	0.244360427599899	2
NOP9	0.467873464334567	-0.218344019569323	-2
ENSG00000218713	0.468407409759214	-1.48197733218293	-1
MYLIP	0.468407409759214	0.359393521260343	2
ENSG00000269902	0.468438797930344	0.964386885281378	1
ENSG00000263466	0.468738231090551	0.507813154631787	1
HERC2P9	0.468738231090551	0.404311874423685	2
ENSG00000279145	0.468885736000508	-1.06839352801383	-2
NOL12	0.469583018538495	0.351840256579592	2
MIR6895	0.469684765795501	0.799257088970423	1
ENSG00000227382	0.469858324071354	0.403774895718253	1
FANCF	0.470219031642419	-0.37116603088255	-2
CLSTN3	0.470219031642419	0.330381373437922	2
ZNF436-AS1	0.470288395843705	0.324114836454049	2
GAD2	0.470288395843705	1.86114232193376	1
ENSG00000289207	0.470670837085497	0.440089958311171	2
NAB2	0.470762258246108	0.347268752096926	2
MEGF9	0.470762258246108	0.367754345841887	2
ENSG00000286393	0.471017766863746	-1.01942561012427	-1
ENSG00000245970	0.47122892454432	0.260254487941203	2
ENSG00000221962	0.47122892454432	0.743211112628258	1
EBF1	0.471298834621089	0.721474456885254	2
MTX1	0.471556285152614	-0.325052388093072	-2
TMEM186	0.471595505531676	-0.499045973594824	-2
EXT1	0.471595505531676	0.343506477207911	2
ENSG00000276533	0.472105551138388	0.565192818482639	1
VWFP1	0.47214175487572	1.21833611582872	2
ELF5	0.47214175487572	-1.20243836951131	-2
ENSG00000276488	0.47214175487572	-0.309356520484093	-1
UXT	0.47214175487572	-0.563390813356263	-2
CASP14	0.47214175487572	1.26112771267046	2
MIR4296	0.472496458808416	0.94050911633837	1
EXOC1-AS1	0.472496458808416	-0.535039152432491	-2
ENSG00000227017	0.472496458808416	-0.676936945960405	-1
TMEM109	0.472496458808416	0.549835933043051	2
CD19	0.472496458808416	0.767308340238596	2
FBXL13	0.472555681252797	-0.884568319060054	-2
ATP9B	0.472786796761356	-0.25760057337614	-2
RPL28P5	0.472957999503058	-0.472325722150926	-2
HIKESHIP2	0.472957999503058	-0.353212899614109	-2
ENSG00000256250	0.473319478744647	-0.837333948564996	-1
ENSG00000289023	0.473736547503213	0.776485392838365	1
PPP2R1B	0.473845754705984	-0.800966222147642	-2
BRPF1	0.47413268749053	0.533846529469757	2
UXT-AS1	0.47413268749053	-0.411393539924749	-2
CD28	0.47413268749053	0.443836154998137	2
ENSG00000239873	0.47413268749053	-1.85712935702907	-1
MTA2	0.474169344051499	0.34658399187514	2
MTND4P26	0.474419686313064	-0.642328445376122	-1
ENSG00000286302	0.474419686313064	0.668858586726269	1
SCGB1A1	0.474419686313064	3.89327927528617	2
ENSG00000271437	0.474419686313064	0.728844349912183	1
ENSG00000269275	0.474419686313064	-0.619315329298777	-1
ENSG00000270917	0.474419686313064	0.789315275124146	1
KLHDC8B	0.474419686313064	0.588257088512702	2
SCN2B	0.474419686313064	1.35294853870237	1
MIOX	0.474419686313064	0.875388783667802	2
ENSG00000260317	0.474419686313064	-0.828100484414815	-2
SPRR3	0.474419686313064	2.82628055680576	2
ZNF576	0.474419686313064	-0.250655168020219	-2
GHRLOS	0.474419686313064	0.421115220668165	0
CDH16	0.474419686313064	1.75867529149496	2
TNC	0.474419686313064	-0.710579112444306	-2
RBKS	0.474419686313064	-1.292329682625	-2
SNORC	0.474419686313064	-1.0034687534159	-2
ENSG00000288612	0.474419686313064	-0.663933293808003	-2
SRPRA	0.474419686313064	-0.227676381774763	-2
ENSG00000235806	0.474419686313064	1.25900003389201	1
ENSG00000273424	0.474419686313064	0.496211623168402	1
CCPG1	0.474419686313064	-0.790354056842095	-2
PEG3	0.474419686313064	0.837174630044032	2
LOC645967	0.474419686313064	0.455509054203034	2
NTRAS	0.474419686313064	-1.88432547063431	-1
SMIM33	0.474419686313064	-0.922617045281788	-1
SNTN	0.474419686313064	2.24951275174737	1
CD40LG	0.474419686313064	0.896996858855614	2
POM121L9P	0.474419686313064	0.791403561384358	1
GATA2	0.474419686313064	-0.412137946173984	-2
HTR2B	0.474419686313064	2.37956486185208	2
SECTM1	0.474419686313064	-0.735665647710084	-2
ENSG00000289731	0.474419686313064	-1.18385196279067	-1
LINC01416	0.474419686313064	-1.82450793347978	-1
ENSG00000290242	0.474419686313064	5.00768880889147	2
KHDC1L	0.474419686313064	2.15820884076076	1
ENSG00000267571	0.474419686313064	0.540684062166378	2
ZNF776	0.474419686313064	-0.558506887648436	-2
ENSG00000269516	0.474419686313064	1.29209151991786	1
ENSG00000254843	0.474419686313064	0.894213784258073	1
VWA5A	0.474419686313064	-0.506860098587124	-2
CCDC184	0.474419686313064	0.756578785807094	2
MXD4	0.474419686313064	0.237909764464798	2
POU3F1	0.474419686313064	1.58493160531063	2
TRIM59	0.474419686313064	1.09117144102679	2
LOC105375980	0.474419686313064	-0.574665715629057	-2
SGSH	0.474419686313064	0.421619643374838	2
ENSG00000263990	0.474419686313064	0.382796073170393	1
MASTL	0.474419686313064	0.461304143375503	2
ENSG00000267078	0.474419686313064	1.09782801838847	2
CHP1	0.474419686313064	-0.583445928690386	-2
FREM3	0.474419686313064	-1.29556102660973	-1
DNAAF1	0.474419686313064	-0.800414923773038	-1
EIF1AX	0.474501400861404	-0.278310838303415	-2
COL5A2	0.474501400861404	-0.619787252530024	-2
TXLNA	0.474501400861404	0.429477216227685	2
MRPL27	0.474501400861404	-0.270945091876436	-2
ENSG00000288029	0.474501400861404	1.04374269435235	2
ENSG00000279250	0.474765802641864	-0.903709898106983	-1
TFAP2B	0.474877903424269	2.33349035812221	1
ENSG00000237718	0.474886274312457	0.397135529495462	1
RERG	0.475139243259309	1.51376393590209	2
F2RL3	0.475413739006846	-0.512352097891766	-2
CLPX	0.475417146699325	-0.422424002463617	-2
APRT	0.475606646853492	-0.313578314896484	-2
ENSG00000267073	0.475606646853492	-1.46405950897226	-1
CYSTM1	0.475606646853492	-0.58208783255435	-2
LOC105376805	0.475773111984191	-0.711804863779354	-2
ENSG00000270236	0.475825580895312	-0.630667830350145	-1
GNG4	0.475825580895312	-1.48651683648538	-2
WFDC8	0.475825580895312	2.86132035772483	1
ZNF32-AS1	0.475825580895312	0.731049228706666	1
ENSG00000264491	0.475825580895312	-1.58758477437803	-1
LOC105378482	0.475825580895312	-0.828714840582631	-2
ENSG00000246982	0.475825580895312	0.512578641689716	1
ENSG00000256393	0.475825580895312	-0.822835344926089	-1
PXN	0.475979874712395	-0.500724811402157	-2
KMT5A	0.475979874712395	0.399731510273752	2
RBM44	0.476287574886822	-0.581879246750225	-2
CD1C	0.476287574886822	1.61028909832715	2
BMP2	0.47675200117453	-1.30909518101052	-2
CIRBP	0.47680909163462	0.260764294908734	2
ENSG00000234793	0.476935450569545	0.818719719279194	2
APOOL	0.476935450569545	-0.343156250438243	-2
CNBP	0.476935450569545	0.230184820080732	2
CAND1	0.476935450569545	0.297094362984902	2
DNAJC9-AS1	0.476935450569545	0.436943831197521	2
ENSG00000273156	0.477303848049642	0.726624642332431	2
ENSG00000290571	0.477331452576575	0.424536973508014	2
VWA5B1	0.477400950569762	-1.35565680978423	-2
F5	0.477543168206726	-0.649839856789527	-2
GRP	0.477543168206726	-1.33824601291543	-2
LOC105373273	0.477543168206726	-0.876587237700808	-1
ENSG00000254388	0.477543168206726	0.639584621747958	1
TPRKB	0.477543168206726	-0.214807870622435	-2
MROH2A	0.477761226047556	4.81639139736023	2
SRP14	0.477761226047556	-0.391666040918854	-2
ENSG00000254812	0.477778718532898	-0.53613329840594	-1
CASP7	0.478101545198341	0.293505659427964	2
VEZF1	0.478471012771071	0.278124752114208	2
ENSG00000255364	0.478471012771071	1.1439465191907	2
FOXH1	0.478471012771071	0.832947202472788	1
LMCD1-AS1	0.478471012771071	0.89305161539196	2
ANKRD9	0.478471012771071	-0.293249743776577	-2
BCRP2	0.478471012771071	1.97478210308238	2
RFX8	0.478471012771071	-0.724530781137137	-2
SLC4A2	0.478471012771071	-0.298066134520687	-2
WDR24	0.478536516929509	-0.370118427456622	-2
ENSG00000230267	0.478783636368908	1.51817375616693	1
FAM215A	0.478783636368908	2.76447150519767	1
ERICH5	0.478783636368908	-1.01682757648919	-2
ENSG00000260447	0.478783636368908	0.815184814346074	1
EFS	0.478783636368908	0.997285019406434	2
UBE3D	0.478783636368908	-0.301748338223504	-2
CDC45	0.478783636368908	0.279364263989614	2
PNMA8B	0.478783636368908	1.57306092350713	2
AKAP8	0.478783636368908	0.307148347816643	2
BLMH	0.478786342295457	0.340012167221197	2
ENSG00000219565	0.478786342295457	-0.397228156934433	0
IHO1	0.478892641486569	0.592355786355214	1
DUOX2	0.478892641486569	1.89895729646857	2
RDXP1	0.478892641486569	-0.642262463189692	-1
ENSG00000274964	0.478892641486569	0.542512501831172	2
COA6	0.478892641486569	-0.339312092860614	-2
ME1	0.478996914693537	1.34359362532084	2
CADPS2	0.479055271374839	-0.505763732582132	-2
TRIM74	0.479084047117949	2.46324763191912	2
RAB9A	0.479084047117949	-0.280492838308583	-2
GANAB	0.47911279150412	-0.201146421130184	-2
ENSG00000244479	0.479116283515006	0.913480568704531	2
CPSF4L	0.479116283515006	-0.859627468049936	-1
SPATA32	0.479116283515006	-0.492836080888279	-2
MLLT1	0.479116283515006	0.534781653656019	2
CAPZA2	0.479116283515006	-0.453719221400371	-2
ZBTB22	0.479116283515006	0.244568967553995	2
LINC01266	0.479116283515006	1.71770474241132	1
RPS12P20	0.479116283515006	0.505367589987762	1
ENSG00000287932	0.479144118759898	-0.706966557446659	-1
ENSG00000287377	0.479144118759898	-0.70194207442918	-1
TMX2	0.479637747773838	-0.252222490457339	-2
WDTC1	0.479637747773838	0.452389794808987	2
LOC124906209	0.479637747773838	-0.473281106323309	-2
ENSG00000237008	0.479637747773838	0.477325857417432	1
PFDN4P1	0.479637747773838	-0.690209110950518	-1
RGS12	0.479637747773838	1.05508274660779	2
HHLA2	0.479637747773838	2.38504308491802	2
ENSG00000229207	0.479804484535705	0.527280253179515	1
ENSG00000237158	0.479804484535705	2.55933807568627	1
SLC35B1	0.479837675678023	-0.542027097039816	-2
TPD52	0.479837675678023	0.306663647703498	2
RGS1	0.479837675678023	-0.481178165457045	-2
PECR	0.479934892764905	-0.376949684221805	-2
BIVM	0.479934892764905	-0.321157957200527	-2
SLC52A1	0.480259002450744	0.964534298268614	2
THAP3	0.480259002450744	-0.283385487002691	-2
ENSG00000267924	0.480324464259479	1.30020482239079	1
BAIAP2L2	0.480329288199801	0.710722247767476	2
FAM199X	0.480329288199801	-0.291612835705309	-2
ZNF419	0.480329288199801	-0.52416804394603	-2
PIBF1	0.480388543783352	-0.282337165227149	-2
ENSG00000272465	0.480798693564851	-1.14847969965001	-1
ENSG00000280079	0.480841664255091	1.54192289666379	1
PIERCE1	0.480970923063525	0.675972598519923	2
ENSG00000256663	0.481129238681529	0.527583182461431	2
KARS1P1	0.481494679073094	0.863982339678651	1
SLC5A8	0.481544787599451	2.26861482186208	2
IKZF4	0.481544787599451	0.316507522300971	2
ENSG00000276248	0.481544787599451	0.450316526225588	2
ZNF639	0.481544787599451	0.312744650372925	2
MAT2A	0.481626362920921	0.399616824264713	2
ENSG00000254477	0.481807824147394	-0.579615017219352	-1
ENSG00000225358	0.481853763774903	-0.835678643165854	-1
NARS2	0.482120667462859	-0.268661677873888	-2
ENSG00000238168	0.482227375903498	0.647612859655701	1
FCRL1	0.482227375903498	1.02261827137975	2
ENSG00000284606	0.482227375903498	1.08589416353667	2
CISD3	0.482463308698658	-0.280028621841493	-2
ABI1	0.482463308698658	0.598866546907593	2
FBXL17	0.482517880740768	-0.265989291862448	-2
ACVR1B	0.482890430409542	0.198387070616909	2
ENSG00000231901	0.482890430409542	2.31002255329513	2
SKA2	0.482890430409542	0.285792008161036	2
PGDP1	0.482890430409542	1.57733111439356	1
KRT18P39	0.482890430409542	-1.12203030757109	-1
EIF4A1P2	0.482890430409542	-0.387705266940158	-2
ENSG00000214018	0.482890430409542	0.677281443026082	2
PILRB	0.482890430409542	0.389511674424986	2
DCAF13	0.482890430409542	-0.186054388213184	-2
BEGAIN	0.482890430409542	-1.52774950479564	-2
SIAH2	0.482890430409542	0.651127914214583	2
TBCEL	0.48305495538829	-0.246016196526528	-2
ENSG00000224658	0.483145843563924	1.42318893532875	1
ZNF35	0.483169546103115	0.281368601246607	2
PLD6	0.483169546103115	-0.378381907288366	-2
DYRK2	0.483169546103115	0.769845058320282	2
LTBR	0.483169546103115	0.304616033502588	2
WBP11	0.483254991946306	0.494872392062873	2
STOX1	0.483693355676398	0.679286576196809	2
FTH1P2	0.48369772954279	-1.15431828609049	-2
WDR27	0.483922727964254	0.681794159115653	2
ENSG00000254112	0.483922727964254	1.09984411922344	1
ING2	0.484005530416436	0.25200592133644	2
MAP7-AS1	0.484005530416436	-1.17236426435937	-2
VPS37A	0.484036317244302	-0.244744717726377	-2
CSTF3-DT	0.484036317244302	0.957430609267165	1
ENSG00000259475	0.484867164988217	0.712417463231263	1
ENSG00000290440	0.485151767122368	0.360710412581318	1
ENSG00000289164	0.485151767122368	-0.423190103481727	-2
TMEM198	0.485151767122368	-0.822567760987646	-2
TENM4-AS1	0.485496419923792	0.970310854378228	1
LARGE2	0.485496419923792	0.628810383492991	2
SLC25A17	0.48566977606316	-0.235363955000483	-2
TRPC6	0.485743410217928	0.52703629754029	2
PRKACA	0.485743410217928	0.343036327445896	2
KLB	0.485802414303855	0.518577566694536	2
DENND6A	0.485802414303855	0.238646193184978	2
BTN3A2	0.485802414303855	0.44980523547339	2
CDK19	0.485808491961712	0.494630115936466	2
PRKX-AS1	0.485808491961712	0.836819241410898	1
KIAA1143	0.486112099599206	0.278907152729631	2
PCGF3-AS2	0.486434452762672	0.605287501941159	1
DNMT1	0.486434452762672	0.339771581237505	2
ENSG00000188828	0.486434452762672	1.3920896181589	1
SGPL1	0.486434452762672	0.263015136167628	2
RNF8	0.48663483638332	0.395178559081768	2
SCAMP1-AS1	0.486742209224507	0.284361920630112	2
HAL	0.486895892497664	-1.63751073966437	-2
ENSG00000200084	0.486895892497664	-0.58211267825721	-2
ZC2HC1C	0.487071489692267	-0.61617407272863	-2
B3GALT9	0.487334344569375	-0.319086618416606	-2
HCG22	0.487334344569375	1.23633142048952	2
GON7	0.487334344569375	-0.345517024651888	-2
SMIM41	0.487334344569375	-1.40143943678751	-1
IGHV3-74	0.487334344569375	1.92863115164089	2
EBF4	0.487334344569375	0.502841570551408	2
ENSG00000263167	0.487570452612354	-0.959337748242137	-1
ENSG00000263884	0.487570452612354	-0.49947815610665	-1
CERS1	0.487570452612354	0.96424286429942	1
CSTA	0.487570452612354	1.83694264704037	2
ENSG00000272787	0.487570452612354	0.673905012722198	1
TMX3	0.487570452612354	-0.372896174987538	-2
FHDC1	0.487570452612354	0.893503745948391	2
IGHV4-4	0.487570452612354	2.32373228773554	2
TSPAN2	0.487570452612354	-0.681280552676602	-2
SLC7A2	0.487570452612354	-2.25459886659937	-2
ENSG00000236086	0.487570452612354	-0.837039303238168	-1
ENSG00000235330	0.487570452612354	0.773882195013701	1
SREK1IP1	0.487570452612354	-0.307324631163925	-2
KRT18P20	0.487570452612354	-0.951850069297337	-1
ENSG00000287809	0.487570452612354	0.551168991489455	1
ZNF384	0.487570452612354	0.613571091540498	2
ENSG00000260741	0.487570452612354	1.70872318921458	1
ENSG00000286886	0.487606112283416	-1.12377750994269	-1
CEP15	0.487606112283416	-0.756036528866544	-2
PDE2A-AS2	0.487606112283416	-1.5093261030667	-1
EPOR	0.487681553763235	-0.519902702634041	-2
ENSG00000213303	0.487681553763235	0.587682289543719	1
TEKT5	0.487681553763235	0.872134113988452	1
LOC105371414	0.487681553763235	0.388107451938919	2
GMPR	0.487681553763235	0.637511069147523	2
CAT	0.487681553763235	0.328460102168216	2
EMC6	0.487681553763235	-0.425938471949895	-2
RPS4XP1	0.487681553763235	0.379650591448861	1
ENSG00000285649	0.487681553763235	-0.384726929278808	-2
RFPL2	0.487681553763235	1.97489675696926	1
CRYGS	0.487681553763235	0.484829846050171	0
FGF14-AS2	0.487681553763235	-0.79772719201699	-2
OXCT1	0.487759014780207	-0.397209975017216	-2
ENSG00000278071	0.487759014780207	0.713242744895666	2
PDE10A	0.487759014780207	-2.11743377767011	-2
MIR3936HG	0.487759014780207	-0.88588021483535	-2
CA8	0.487759014780207	1.23357371636818	2
LINC02482	0.488033019808932	-0.536270361567683	-2
NRSN2	0.488033019808932	-0.382599200858071	-2
HLF	0.488098170858164	1.41403022314027	2
ENSG00000285555	0.488098170858164	1.22238213521284	1
LNC-LBCS	0.488098170858164	-0.80308724484952	-2
ENSG00000286223	0.488283941979005	0.400195977677022	1
LGALS12	0.488283941979005	-1.02853466052196	-1
MTRR	0.488283941979005	-0.277877288028559	-2
TRAPPC12	0.488283941979005	-0.180291097230343	-2
SEPTIN4-AS1	0.488283941979005	0.853959772638705	1
PRKCH	0.488283941979005	0.483603797234895	2
HNRNPLL	0.48843770905933	-0.170726565418294	-2
ZNF528	0.48843770905933	-1.39818801737845	-2
ENSG00000249746	0.488856372206839	-3.91138665767633	-1
LOC102725231	0.488856372206839	-2.30405377453578	-2
ENSG00000265690	0.488856372206839	0.551507670005784	2
ENSG00000266445	0.488959407151055	0.482982936219879	1
ATPAF2	0.489125427869285	-0.243327022635428	-2
SSBP3	0.489151104497986	0.750732955903057	2
E2F7	0.489151104497986	0.784930885240665	2
RPL7P49	0.489151104497986	0.594851001037918	1
KRT10-AS1	0.489151215526711	-0.618397260566202	-2
RPL26	0.489151215526711	-0.387467033925442	-2
IGKV1-5	0.489605910872981	2.04968084003492	2
ENSG00000260198	0.489654610807201	-1.09424316333922	-1
GRM4	0.489654610807201	0.96618841881912	2
TRBV6-5	0.489823098310464	0.78580790839548	2
MEDAG	0.489823098310464	-0.595421681186955	-2
KRT8P15	0.489823098310464	0.835232083105288	1
PCNX3	0.489933009630958	0.195764364870951	2
RPL13P2	0.489933009630958	0.445172032577099	1
PHLPP2	0.49000613207057	-0.372889143422889	-2
ENSG00000199899	0.49093577977786	1.5688036967581	1
LOC100996437	0.49093577977786	0.412485554219784	2
RPL5P23	0.49093577977786	0.565569563448042	1
RPSAP8	0.49093577977786	-1.01799466823306	-1
ASCL5	0.49093577977786	-1.1945549258262	-1
CLCA2	0.49093577977786	1.19929422390964	2
KRT35	0.49093577977786	-2.14065975287109	-1
ENSG00000271064	0.49093577977786	0.582603872372561	1
ENSG00000286512	0.49093577977786	-0.755260689582882	-1
VASN	0.49093577977786	-0.506963447708742	-2
BCYRN1	0.49093577977786	0.973037289934551	1
GBX1	0.49093577977786	1.6595852856964	1
C11orf86	0.49093577977786	-1.8303854068523	-2
CAPN9	0.491016506305355	1.11482675108482	2
ENSG00000234389	0.491016506305355	-1.14181550699133	-2
ENSG00000251661	0.491016506305355	-0.79886573617634	-2
LRRC37A14P	0.491049750095533	0.89977608884011	1
TLN2	0.491049750095533	-1.04691515086228	-2
ENSG00000279707	0.491049750095533	-0.732696194911788	-1
MED31	0.491222413292789	-0.504778563390711	-2
TCF20	0.49148642967836	0.392846804982328	2
TIMELESS	0.491532373853783	0.441969056660261	2
LRRC37A	0.491532373853783	0.571702861291241	2
BAD	0.491532373853783	-0.208878488409641	-2
RGS22	0.491594820648064	-1.0603165579212	-2
DNAAF10	0.491681178542525	-0.239031226767736	-2
ENSG00000289135	0.491681178542525	-0.415635327880124	-2
RPL23AP21	0.491681178542525	-0.95618441918926	-1
LHPP	0.491681178542525	0.315552418107936	2
ENSG00000279302	0.491681178542525	0.984184177090879	1
ENSG00000253870	0.491681178542525	-1.41040892493146	-1
CD3G	0.491681178542525	0.500556486680648	2
ENSG00000288983	0.491681178542525	-0.429191036279506	-2
ENSG00000267612	0.49184566212435	1.35546455597336	1
ENSG00000215493	0.492074694480569	0.922121617905167	2
SNORD48	0.492074694480569	0.634549996967458	1
ARL5A	0.492074694480569	0.357795015159587	2
ENSG00000284633	0.492074694480569	-0.686505667328855	-1
ENSG00000230280	0.492123206935796	0.449367467497591	1
ENSG00000256975	0.492123206935796	3.44978881582882	1
ASPA	0.492123206935796	0.992358081688015	2
ENSG00000287576	0.492123206935796	-0.497441435201547	-2
CELF5	0.492123206935796	1.24779369091071	1
ENSG00000286757	0.492123206935796	-1.25719866650555	-2
ENSG00000287001	0.492123206935796	-0.925764163139015	-1
DPAGT1	0.492249249772806	-0.264365479692589	-2
ENSG00000251203	0.49233473453148	-0.772604954951589	-1
FZD10-AS1	0.49233473453148	-1.00141407709332	-2
LINC03124	0.49233473453148	0.479532250839104	2
TMEM114	0.492384655735692	2.54253694527256	1
C19orf73	0.492458362053662	-0.529066196989419	-2
ARID4B	0.492511022294958	-0.243774578476307	-2
WDR73	0.492641652828848	-0.238561421396476	-2
ENSG00000229704	0.492641652828848	0.790308249333218	1
NDUFV2-AS1	0.492641652828848	-0.650184013608956	-2
LOC100422441	0.492828835837528	0.507295283705063	1
TCHP	0.492828835837528	0.444456563910811	2
PDGFRL	0.492828835837528	-1.11208665961584	-2
MAGEC1	0.492828835837528	2.86351086609666	2
FLVCR1-DT	0.492828835837528	-0.556079723778854	-2
ZNF630	0.492828835837528	0.397290250350629	2
NBN	0.492828835837528	-0.792562148848615	-2
ENSG00000286158	0.492828835837528	-1.05869812805877	-2
SNX32	0.493241925184102	0.625709444150354	1
REP15	0.493241925184102	0.940477705294847	2
FAT2	0.493241925184102	2.22653361873476	2
ENSG00000236044	0.493241925184102	0.796772598937681	2
SRSF5	0.493241925184102	0.185930243027274	2
THOP1	0.493241925184102	0.23022048889082	2
SLC7A10	0.493241925184102	1.85950235079717	1
POLR2I	0.493241925184102	-0.786150531625647	-2
THEMIS	0.493241925184102	0.576747775220802	2
ENSG00000272572	0.493241925184102	0.509198556365601	2
ENSG00000249116	0.493241925184102	1.17971774068141	2
RRP12	0.493241925184102	-0.344852503135353	-2
CYP51A1	0.493241925184102	-0.400129098929628	-2
ZNF740	0.493241925184102	0.411745709202238	2
ENSG00000291142	0.493241925184102	-0.577692202253301	-2
ENSG00000274184	0.493241925184102	-0.558637069076295	-1
RHBDL1	0.493241925184102	-2.79606602752854	-2
OLFML2A	0.493282244485217	0.611281285386637	2
ENSG00000232986	0.493282244485217	1.88454323874061	1
ENSG00000254233	0.493282244485217	1.65963909458914	1
ENSG00000236283	0.493282244485217	0.816988578967157	2
RAB3B	0.493430596547906	1.65662291924329	2
TBC1D2B	0.49366793577108	0.253339589940924	2
SLC5A4	0.493718560645511	-0.737047795145187	-1
TBC1D30	0.493749372461255	-0.418579619033228	-2
MAOA	0.493792237715963	1.49046723722175	2
SNRPG	0.493962528371449	-0.698433680568031	-2
PLS3-AS1	0.493962528371449	-0.633254929821323	-2
PARP16	0.493962528371449	-0.266619227862098	-2
LOC105370047	0.493962528371449	0.553537003419459	1
CCL28	0.494032639623261	-0.53867504679031	-2
NVL	0.494863639026129	-0.203125938469573	-2
NTF4	0.495242657766971	0.612012831424167	2
IDH3B	0.495242657766971	-0.304365436374237	-2
NDUFA13	0.495242657766971	-0.322302554785793	-2
GRID2	0.495300687428924	2.70355049198936	1
HS3ST5	0.495352245158841	1.60097740982547	1
ENSG00000285878	0.495521860385315	-4.69320665104003	-1
ENSG00000267546	0.495579009759063	0.457483501462824	1
NFASC	0.495619526521909	0.563668378324751	2
GPR146	0.495662178785681	-0.362680720071765	-2
LINC00877	0.495674943406013	0.605732518483691	2
LINC01558	0.495674943406013	0.75035481043234	2
TPRN	0.495742607846536	-0.380713184915133	-2
SMPDL3B	0.495742607846536	-0.828078355168333	-2
RXRB	0.495742607846536	0.240469520053721	2
THBS2	0.495742607846536	-0.855864554385599	-2
EIF4A1P7	0.495742607846536	-0.432197973939379	-2
WHAMM	0.495742607846536	0.179470241827394	2
NPY4R	0.495742607846536	1.41116689403338	1
PDE4C	0.495742607846536	2.7721421065805	1
CHST5	0.495844100105268	1.48326121096438	1
ENSG00000288863	0.4959397025226	0.475110651463063	1
ENSG00000273179	0.4959397025226	-0.602121859096585	-1
ENSG00000288773	0.496130622570875	-1.09042465089474	-1
NTN3	0.496333787759077	0.60738752085808	2
ENSG00000249421	0.496650576093646	2.80719732764942	1
KCND1	0.496650576093646	0.409565356873691	2
TEC	0.496951523926899	0.507528969763546	2
MCEMP1	0.496960055296482	-0.783475598152778	-2
ENSG00000267102	0.497056977739916	0.530609911148003	2
ENSG00000269843	0.497056977739916	0.696819293773325	2
EID3	0.497056977739916	0.491431147217254	2
ENSG00000277007	0.497442449567414	-0.669192400425431	-1
ENSG00000266998	0.497850865893199	0.527175413785903	1
LINC02985	0.497865419195189	0.841256974956274	2
GGCT	0.497865419195189	-0.25224157680653	-2
TMT1A	0.497865419195189	0.576721350174114	2
COX5B	0.497865419195189	-0.335103718537061	-2
FLNA	0.497865419195189	-0.471598162786097	-2
RNA5SP383	0.497865419195189	0.602347609184569	1
ENSG00000279594	0.497865419195189	-0.661240676671504	-1
ENSG00000289972	0.497865419195189	0.612088924987892	1
ENOSF1	0.497875427937678	-0.261598809995176	-2
LINC00355	0.498037775673029	-3.11414662777427	-2
ENSG00000244124	0.498037775673029	0.628592144938536	1
MSI1	0.498037775673029	1.30613291883755	2
ENSG00000244331	0.498037775673029	-0.61550715691458	-1
MTND2P41	0.498037775673029	-1.58315100871785	-1
ENSG00000279754	0.498046462367995	2.59162488110047	1
ENSG00000288999	0.498046462367995	-0.675659230620432	-2
H3-4	0.498529212191647	0.920538757841024	1
ENSG00000270091	0.498529212191647	-0.457769636719498	-2
ENSG00000273096	0.498529212191647	0.529453482625866	1
RPS11P2	0.498529212191647	-0.473607292037483	-1
TTC14	0.498529212191647	0.38440432568249	2
TBX15	0.498529212191647	0.944855641964344	2
TGFBR3	0.498529212191647	0.535116154989622	2
RN7SL753P	0.498529212191647	0.738212964030933	1
OCIAD1	0.498529212191647	-0.24001718962796	-2
AGFG2	0.498529212191647	0.366574059681457	2
SMAD4	0.498529212191647	-0.270719467262314	-2
ICA1	0.498529212191647	-0.677765327582837	-2
APOC1	0.498529212191647	-0.583771936916071	-2
LINC02981	0.498529212191647	-1.03607280461227	-2
DAAM2	0.498624957642206	-0.848899658018113	-2
NDUFB10	0.498714719846147	-0.474708998025914	-2
TRAPPC1	0.498866763994018	-0.245945738324034	-2
IL17B	0.498866763994018	-0.741882431684249	-1
FILIP1L	0.498866763994018	-0.447969461597164	-2
SLX1A-SULT1A3	0.498866763994018	0.657349636919169	2
ENSG00000175170	0.498881133574006	1.26411575291357	2
ENSG00000240695	0.499066694002897	0.597842823919415	1
HOXB13	0.499562967522882	-1.17739929077598	-2
ENSG00000223396	0.499562967522882	-0.318332010964058	-2
PTHLH	0.499562967522882	-0.863492349963497	-2
ENSG00000251314	0.499763812575904	0.904393302504053	2
STEAP1	0.499844447555829	-0.414431097922222	-2
LOC124900637	0.499895635626467	-2.42646500038857	-2
ENSG00000230415	0.49992087099274	0.606358853388368	1
ENSG00000185641	0.49992087099274	-0.847202881605944	-2
ARHGAP18	0.49992087099274	-0.36397941591531	-2
ENSG00000291117	0.49992087099274	0.320088419963637	2
LOC107986954	0.49992087099274	-1.37024182815256	-2
ENSG00000254454	0.49992087099274	0.911158892335406	2
ZBTB7B	0.500063642604035	-0.255790782099894	-2
PITPNB	0.500088624170089	0.211127918807482	2
BAG1	0.500088624170089	-1.20943959181103	-2
ZBED1	0.500110202553123	-0.966552700510161	-1
ENSG00000290863	0.500348100811903	0.9636609260041	1
NECTIN2	0.500555836082981	-0.345299964891821	-2
ZNF8-DT	0.500555836082981	-0.302623181265222	-2
GOLGA6L1	0.500698617188739	4.45280132726701	1
ZNHIT1	0.50072906796152	-0.610941362701865	-2
SLC52A3	0.50072906796152	-0.454746841091365	-2
MIR130AHG	0.50072906796152	0.606651253109629	2
ENSG00000269887	0.50072906796152	0.535031887066399	2
ENSG00000262529	0.500764749998703	0.741875193671978	1
SFXN3	0.500777209683782	-0.319951795108816	-2
ENSG00000249955	0.500777209683782	2.9470503616272	1
VEGFA	0.500797797705194	-0.5285730258211	-2
TBXA2R	0.500951487150035	-0.97253240954824	-2
TSPO2	0.500951487150035	-0.60835305172672	-1
NBPF15	0.500951487150035	-0.334945486756454	-2
LOC128966597	0.500951487150035	1.24390813218118	2
C5AR2	0.500951487150035	-1.15336794034744	-2
ENSG00000232273	0.500951487150035	0.713502023339951	1
ALDH1L1	0.500951487150035	1.3478649675136	2
ADAMTSL3	0.501011624729365	-0.879445787081429	-2
MIR6819	0.501017595369373	0.613632108718815	1
SLA2	0.501017595369373	0.497684372924723	2
CCDC74A	0.501051515145754	0.621571904093807	2
ZNG1DP	0.501051515145754	-0.52401775688408	-2
ENSG00000243696	0.501051515145754	0.396356139924622	2
ENSG00000271579	0.501051515145754	1.18436759212177	1
NRAD1	0.501051515145754	2.12619983311229	1
CMPK1P2	0.501051515145754	0.629401290040032	1
COQ6	0.501051515145754	-0.540824241885568	-2
ENSG00000213430	0.501051515145754	-0.798949809862241	-1
ENSG00000279029	0.501051515145754	0.676167426725705	1
SP100	0.501051515145754	-0.363624873225905	-2
ENO1	0.501051515145754	-0.511587262019353	-2
RPS27P30	0.501051515145754	1.19194494671556	1
ENSG00000269053	0.501051515145754	0.454315589456954	2
GINS4	0.501051515145754	0.312475609006608	2
SUPT3H	0.501051515145754	-0.438685727683099	-2
TRBV30	0.501051515145754	0.919758330414896	1
LOXL2	0.501051515145754	-0.882388281561048	-2
PGLYRP1	0.501051515145754	-0.529539355561676	-2
ENSG00000250829	0.501051515145754	1.26835220141457	1
ENSG00000271781	0.501051515145754	-0.434989183376966	-2
PNRC2	0.501051515145754	0.227059572185938	2
ENSG00000234562	0.501051515145754	0.823429931247996	1
TRPV3	0.501051515145754	0.721019806862907	2
KBTBD7	0.501098429178906	-0.58013286302246	-2
ENSG00000256325	0.501311409399856	0.649963230719263	1
KCNQ1OT1	0.501313737469425	-0.515700286760602	-2
KRTCAP3	0.501353806253292	-1.05911678204165	-2
NUBP1	0.501465197654154	-0.384379299080553	-2
ENSG00000234345	0.501812756297043	0.956169512700446	1
TAC1	0.501812756297043	2.52419977448634	1
CARHSP1	0.501812756297043	-0.351380812214911	-2
CIAO2A	0.501812756297043	-1.0205915974825	-2
CD79B	0.501946046863401	0.77337192661949	2
ENSG00000235192	0.501946046863401	-1.09037632247431	-2
CENPP	0.502022931789681	0.789815614698008	2
CFAP299	0.502022931789681	-2.52901626148139	-1
ACTB	0.502022931789681	-0.632581603305752	-2
TPST2	0.502022931789681	0.447293072773548	2
ENSG00000290039	0.502022931789681	1.31297630235098	1
SPATA17	0.502022931789681	-0.752107924140122	-2
CEP170B	0.502022931789681	0.27401593682411	2
ENSG00000267009	0.502022931789681	0.470506299290907	1
AXDND1	0.502022931789681	1.07591352187223	2
OXCT1-AS1	0.502057505144989	-0.553616334311391	-2
PARP3	0.502370372371503	0.706741719956353	2
ENSG00000265519	0.502370372371503	-1.7092646134403	-2
RMND1	0.502370372371503	0.280220182359254	2
GLYATL1-AS1	0.502370372371503	-1.31801678285066	-1
MYL5	0.502370372371503	0.274584414482173	2
RN7SL338P	0.502370372371503	-0.561289147810727	-1
MYDGF	0.502370372371503	-0.751743392723521	-2
GAS6-DT	0.502518447862549	-0.610232788482609	-2
COCH-AS1	0.502518447862549	0.928341055038608	1
TMSB10	0.502518447862549	-0.763067649729966	-2
FXR1	0.502518447862549	0.342485252900071	2
SEC14L5	0.502518447862549	0.567572054709224	2
ENSG00000232871	0.502600611158105	0.57482491225168	1
MRPL58	0.502670047676372	-0.323420598671563	-2
ABCC1	0.502670047676372	0.392918001513761	2
GJA1	0.502670047676372	0.606738923514736	2
USP14	0.502697545030477	-0.321162108075072	-2
LRRC73	0.502697545030477	-0.665092099971574	-2
FAM83B	0.502697545030477	0.87346297859407	2
FHOD3	0.502697545030477	-0.617124097683476	-2
NR2E1	0.502697545030477	1.07658466743755	2
HEXA	0.502807447321861	-0.796202208585506	-2
HPGD	0.502807447321861	0.82945376565654	2
NPIPB12	0.502900771324868	0.836335079845129	2
ENSG00000268707	0.502900771324868	0.823100741213936	1
ENSG00000287665	0.503216223116318	0.479906675329785	1
TBX21	0.503254461854258	0.549528459554384	2
ENSG00000227683	0.503276600288882	2.41648322759431	1
ENSG00000179101	0.503276600288882	-0.724723263521171	-1
KRT73	0.503276600288882	-1.47177806667969	-1
ENSG00000258457	0.503645575233603	-0.453697571407461	-2
FA2H	0.503726293974797	-0.670523922002328	-2
RPL12P20	0.503726293974797	1.31116268278874	1
KBTBD12	0.503782106351645	0.891904781645933	2
RUSF1	0.504071660509415	-0.272883092056966	-2
ENSG00000261202	0.504071660509415	0.957164006060069	1
CCZ1	0.504071660509415	-0.321739766179523	-2
EDN3	0.504071660509415	1.66282291939658	2
MAPKAPK2	0.504071660509415	-0.279562493002458	-2
JAKMIP2-AS1	0.504071660509415	-1.26784981385964	-1
NOL6	0.504104958410172	-0.272508652059767	-2
ZNG1B	0.504225288376775	-0.240729764520239	-2
MCC	0.504225288376775	0.43613066629853	2
TMEM126A	0.504225288376775	-0.513729149983872	-2
SLC43A1	0.504234641585263	0.65578621557964	2
MGST2	0.504234641585263	0.338408955196216	2
NRG1	0.504234641585263	-0.815947786902927	-2
ENSG00000289076	0.504234641585263	0.874239131623301	1
HAND2-AS1	0.504234641585263	1.11257121112927	1
IQCH	0.504234641585263	-0.623112467449717	-2
KIAA1217	0.504455840165229	0.724565297884274	2
ANKRD10	0.504455840165229	-0.471135779035182	-2
ENSG00000272219	0.504520356793729	0.53629609598242	1
HMGB3P29	0.504520356793729	0.404352696027326	1
WFDC3	0.504520356793729	-1.256874960843	-2
ENSG00000263272	0.50480779832992	0.317657703459437	2
ENSG00000246451	0.50480779832992	0.298699404176964	2
DOLPP1	0.50480779832992	0.460086668862488	2
APOBEC3A	0.505015087278009	0.647560078024004	2
PKD1P1	0.505015087278009	0.34319250526952	2
NUDT19P5	0.505187913719082	-1.23299376134269	-1
LILRP2	0.505229968526038	0.808547314189975	2
ENSG00000234041	0.505229968526038	1.3293886218586	2
FLRT3	0.505229968526038	-1.48673128607418	-2
LYL1	0.505318918432099	-0.394353735334847	-2
LOC254896	0.505318918432099	-1.76369045627129	-2
RN7SL3	0.505568255822708	-0.86813215970921	-2
ENSG00000289440	0.505568255822708	0.3845003159472	2
ZCCHC14	0.505621908381108	-0.233750379810304	-2
ENSG00000248578	0.505621908381108	0.672530489049711	1
RPS3AP53	0.505621908381108	1.40449150609155	1
ENSG00000236397	0.505621908381108	-0.665077476119169	-2
ENSG00000223837	0.505621908381108	0.344011963760692	2
ENSG00000289139	0.505689338349414	-4.61263749846568	-1
LOC101929657	0.505689338349414	-0.992485203503141	-1
EZH2	0.505689338349414	0.639638865340385	2
FOXM1	0.505744283091103	0.5208725063081	2
CPEB1	0.505907544613006	2.73562470349817	2
HTR2C	0.505907544613006	-1.94287256578319	0
ENSG00000266869	0.505989260726502	1.1136727022474	2
LOC100507250	0.506010681561232	0.525899542103218	2
SPDL1	0.506010681561232	0.272424414912263	2
EEF1A1P3	0.506010681561232	0.456111471225153	1
CNFN	0.506010681561232	2.38585593186322	2
ENSG00000233902	0.506010681561232	0.919217925503864	1
TOP6BL	0.506233068681545	-0.31462914534242	-2
IGHV3-73	0.506245104519501	0.898012222029143	2
PTPMT1	0.506245104519501	-0.415381357071601	-2
MYLKP1	0.506245104519501	1.52968680813767	1
MAPT-IT1	0.506245104519501	1.53618489078201	1
KCNK17	0.506245104519501	-0.781798428980892	-1
WSB2	0.506245104519501	0.176605852237402	2
RPL23AP5	0.506245104519501	-0.721866838714113	-2
ENSG00000249307	0.506245104519501	0.761271969820502	2
ACER2	0.506245104519501	1.00291984402223	2
USP2	0.506245104519501	-0.786367541121978	-2
ENSG00000225408	0.506245104519501	-0.753097741851576	-1
MINDY2	0.506245104519501	-0.870708624962551	-2
DISP1	0.506378253606735	-0.611578029902839	-2
TRA2B	0.506378253606735	0.29291081445789	2
MAP2K5-DT	0.506378253606735	-0.458783929596233	-2
MEX3A	0.506378253606735	0.852690857699869	2
ENSG00000232915	0.506378253606735	-0.645575851655451	-1
CCNL2	0.506378253606735	-0.238938469524854	-2
NOD2	0.506495732111021	0.511208754360652	2
ENSG00000270620	0.506804311644934	0.888523825677493	1
TP63	0.506804311644934	1.5487409158171	2
DNAJC3-DT	0.506804311644934	-0.404376243962158	-2
ENSG00000235445	0.506804311644934	0.644730531890778	1
ENSG00000287095	0.506804311644934	-0.935825967193839	-1
TIMM21	0.506804311644934	-0.227820448344703	-2
PSTK	0.506804311644934	0.439814076344218	2
PTGR1	0.506804311644934	0.810933745468261	2
ENSG00000257169	0.506804311644934	0.6097406741348	1
NDUFV1	0.507074020867993	-0.397298822527732	-2
ACRV1	0.507074020867993	-0.522705068428401	-2
ENSG00000289227	0.507074020867993	-0.693438419567649	-1
SMYD3	0.507074020867993	-0.338810709372447	-2
DRP2	0.507074020867993	-1.39002580269539	-2
SLPI	0.50735439752129	-0.593651678732317	-2
NRXN1	0.50735439752129	1.58727501118048	1
IGHE	0.50735439752129	1.48710475828883	2
ENSG00000228923	0.50735439752129	1.3454182627904	1
RPL26P36	0.50735439752129	-1.08151561404891	-1
ENSG00000224260	0.507354468934948	1.62278330189961	2
ATP6V0A1	0.507354468934948	0.215789115711246	2
MAX	0.507354468934948	0.21048347633321	2
TSG101	0.507354468934948	-0.215339012733493	-2
PTGES	0.507354468934948	-0.616328500985162	-2
CYP2C19	0.507354468934948	1.34086928220829	2
ADAP2	0.507354468934948	0.373335552564762	2
FUT4	0.507552058816286	-0.562772321920053	-2
DLX1	0.507918856428268	-1.17947787885034	-2
ENSG00000273300	0.507918856428268	0.3253301221529	2
ENSG00000289829	0.507918856428268	0.690919942034854	1
ENSG00000279259	0.507946791855395	-0.71503224097164	-2
ENSG00000275115	0.508021196695152	0.889362194118809	1
STYXL2	0.508021196695152	2.08149036626443	2
NMT2	0.508021196695152	0.359661175328861	2
ENSG00000224985	0.508021196695152	-0.522689142848625	-2
ENSG00000258752	0.508021196695152	0.644355812487534	1
LINC01910	0.508701695144228	-1.35827605605318	-1
VTRNA1-2	0.508709540241624	-1.45477744036002	-1
KHDRBS1	0.508734575207937	0.137973320866381	2
ZSCAN5A-AS1	0.508908563924504	0.956250934924288	1
ENSG00000279265	0.508943793069705	-0.643802199369167	-1
LOC101927018	0.509081415570492	0.443438417419166	1
LINC00239	0.509204727958775	-2.11167335259523	-2
CFAP57	0.509403839651477	0.703169614607896	2
STARD5	0.509953119094303	0.585251367647773	2
SPG11	0.509953119094303	-0.258190295331662	-2
RPS19P2	0.509953119094303	-0.4174076261167	-1
LINC02241	0.509953119094303	-1.75113475986597	-1
SNORD84	0.509953119094303	0.437265601727889	1
ENSG00000285103	0.510347823103743	-0.510217983901919	-2
ENSG00000290462	0.510347823103743	1.48178506356214	1
ENSG00000289723	0.510388248230018	1.27387529581038	1
STAP2	0.510706043150617	0.39390723738493	2
EPHB3	0.510706043150617	1.08650621051368	2
ENSG00000260060	0.510997473879552	0.489907764503336	1
LOC102724684	0.510997473879552	1.31501627099792	1
MAF	0.510997473879552	0.803158188850115	2
NUP155	0.510997473879552	-0.258031125026632	-2
ENSG00000261512	0.510997473879552	0.408949409504615	2
PLAT	0.510997473879552	0.757074192219084	2
ENSG00000278993	0.510997473879552	0.635687221279578	2
SALL3	0.510997473879552	1.2421556367035	2
ENSG00000258670	0.510997473879552	1.13976164779295	2
EGFL7	0.510997473879552	-0.817709677055108	-2
GPRASP2	0.510997473879552	0.424767557196153	2
XPNPEP1	0.510997473879552	0.315769685567244	2
XKR7	0.510997473879552	1.11372990279438	2
RN7SL587P	0.510997473879552	0.48696065531777	1
IGLVI-70	0.510997473879552	2.02118406910207	2
ENSG00000223650	0.510997473879552	-0.538643882299095	-2
UPP1	0.510997473879552	-0.836212907583934	-2
RANBP1	0.510997473879552	-0.254007817978535	-2
UCN2	0.510997473879552	0.627014708891719	2
ENSG00000232140	0.510997473879552	1.41493030132169	1
ATP13A4	0.510997473879552	2.73952895237094	2
ENSG00000251537	0.510997473879552	-0.768832313297268	-2
ZNF570	0.510997473879552	0.641515504086447	2
ICE1	0.510997473879552	-0.311507590066945	-2
LOC442041	0.510997473879552	-0.769034086354859	-2
ENSG00000265136	0.510997473879552	0.511565744259308	1
FAAP20	0.510997473879552	-0.624983588072959	-2
HIPK2	0.510997473879552	0.341992459615292	2
LMBR1L	0.510997473879552	0.249340842544682	2
TSPEAR-AS1	0.510997473879552	-0.984173664838871	-1
FBXL6	0.510997473879552	-0.285296240530395	-2
TOLLIP	0.510997473879552	0.286858367912869	2
PTGER1	0.510997473879552	0.629476912221219	2
MED18	0.510997473879552	-0.217397901982698	-2
ENSG00000219410	0.510997473879552	0.404723703562692	1
STX18-IT1	0.510997473879552	1.04855843089516	1
ENSG00000270972	0.510997473879552	-2.57512585777323	-2
TTC7A	0.510997473879552	-0.247845503607265	-2
USP3	0.510997473879552	-0.388770591208419	-2
LOC124902723	0.510997473879552	1.68694226540182	1
MAP4K4	0.510997473879552	-0.312622997065039	-2
SLC26A9	0.510997473879552	-0.834932359934229	-2
ENSG00000289546	0.510997473879552	0.524798959886548	1
SMO	0.510997473879552	0.58113153737896	2
LOC124903398	0.510997473879552	-0.545330621077079	-2
OST4	0.510997473879552	-0.542274334906203	-2
RPS21	0.510997473879552	-0.817484916970385	-2
ZFYVE27	0.511317864713654	0.217465373244581	2
TMPRSS6	0.511508421877102	-3.00740871820015	-2
TLX1NB	0.511535802703614	-2.03330115269835	-1
RPL24P8	0.511817225926428	-0.517721275770106	-2
KLK12	0.511817225926428	2.14097489724156	2
PARPBP	0.511817225926428	0.437718618223642	2
ENSG00000273230	0.511817225926428	-0.624550717296034	-2
ARHGAP19	0.511817225926428	0.225215003603858	2
ENSG00000258317	0.511817225926428	0.488684660455051	1
IGLV4-69	0.511817225926428	0.797316464061337	2
ENSG00000259042	0.511817225926428	2.05866876081882	1
ENSG00000279825	0.511817225926428	0.757334556034165	1
RPL8P5	0.511916692056356	0.550308718529092	1
SLC25A25	0.511916692056356	0.23780332780804	2
FAM182A	0.511916692056356	4.04186242290751	2
ENSG00000259782	0.511916692056356	0.809333388462681	1
DCAF12	0.512041571939232	0.272420382093499	2
PRR34-AS1	0.512041571939232	0.509309871582636	2
SLC26A4	0.512041571939232	-0.69741948838869	-2
ENSG00000283098	0.512041571939232	0.671095558391745	2
PCGF2	0.512041571939232	-0.237155947389931	-2
INSYN2B	0.512118191762455	-0.675915336805701	-2
TRPS1	0.512183664747074	-0.702961175438706	-2
CD27	0.512183664747074	0.482408977722708	2
ENSG00000258692	0.512183664747074	1.35623384997597	1
ALDH3B1	0.512262320611941	-1.16095518569013	-2
PFN3	0.512325036375893	1.19365857736361	1
ENSG00000289975	0.512431503127463	0.474818642994362	2
NPTN	0.512636810096637	-0.173760453907962	-2
FOXD2	0.512636810096637	0.956828859947586	2
TTC6	0.512666702437643	0.665763984585471	2
TMEM184B	0.512666702437643	-0.245161046678199	-2
ENSG00000219881	0.512687318007613	0.716551864466223	1
ENSG00000283602	0.512687318007613	0.857165857652016	1
ENSG00000275902	0.512687318007613	0.370026158459689	1
ENSG00000233974	0.512687318007613	0.648718957595948	2
KCTD20	0.512687318007613	0.208291130400995	2
ENSG00000257438	0.512687318007613	0.843074623036581	1
ENSG00000267199	0.512687318007613	0.663736897860969	1
TBCCD1	0.512687318007613	0.510876314215301	2
EDRF1	0.512729651141506	0.246198195747101	2
LOC124901671	0.512729651141506	0.825962375682283	1
ENSG00000251453	0.512729651141506	-0.388725780615436	-2
ENSG00000242797	0.512729651141506	0.659795632548973	1
RPS6KA4	0.512729651141506	-0.26303538093112	-2
LINC01361	0.512729651141506	-1.58893225359763	-1
PRKAR1AP1	0.512729651141506	0.459266506701735	1
LINC02453	0.512729651141506	-1.01139198539106	-1
ERFL	0.512729651141506	0.490082821612038	2
ENSG00000227725	0.512729651141506	-0.284165210641027	-2
TUBA1A	0.512729651141506	-0.41008622056443	-2
ME2	0.512729651141506	-0.306461218575528	-2
ENSG00000272940	0.512729651141506	0.739235336754782	1
ENSG00000285859	0.512729651141506	-1.21341553277407	-1
ENSG00000257956	0.512729651141506	-0.826812105167406	-1
ENSG00000259986	0.512729651141506	-0.790110145742656	-1
FIGNL1	0.512729651141506	0.39603431283968	2
ENSG00000290318	0.512729651141506	-0.782961200024417	-1
ENSG00000259635	0.512729651141506	-0.641795747819083	-1
ANKS3	0.512729651141506	-0.345607361931793	-2
IGKV1-12	0.512778419805485	1.57550260483284	2
TMEM106C	0.512935447006502	0.237164305170654	2
MICU2	0.512973879277697	-0.259472464717507	-2
RNF181	0.513100314213542	-0.44661731183702	-2
KRT16P4	0.513103429957974	1.12411512895075	2
PAPLN	0.513398238467897	1.03122548179548	2
GABBR1	0.513398238467897	0.383962572655625	2
ANKRD54	0.513405184994965	-0.352730941097764	-2
CASP9	0.513469003306114	-0.950186725459176	-2
CEBPB	0.513469003306114	-1.2228711829214	-2
ENSG00000261485	0.513469003306114	0.647472240563139	2
GRTP1-AS1	0.513469052370833	0.590914643958569	1
MIR6075	0.513469052370833	-1.06459313593669	-1
NPIPB3	0.513469052370833	0.33708570853912	2
ENSG00000205018	0.513469052370833	1.0015027605562	1
LINC00908	0.513469052370833	0.861384847559716	2
ATXN7L3	0.513469052370833	-0.161114802654317	-2
IFNLR1	0.513469052370833	0.967867477735268	2
ARID5B	0.513529192557197	0.695024641222012	2
SNORA81	0.513762206958507	0.744129900246067	1
SHISA5	0.513763907277949	0.337224196002801	2
BBS4	0.513966231267926	-0.498795062678203	-2
ENSG00000251348	0.51417286818809	-0.889515321122184	-1
ENSG00000255642	0.51417286818809	0.390443348578262	2
ENSG00000267092	0.51417286818809	0.80318085539881	1
PLA2G4F	0.51417286818809	1.26262180902236	2
CRTC3	0.51417286818809	-0.906416603086296	-2
COBLL1	0.51417286818809	1.32090928948716	2
NDUFB11	0.514502519488965	-0.439044238724869	-2
UBE2V1	0.514502519488965	0.304703259865917	2
RPL19	0.514579686463542	-0.464181311617746	-2
ARL17A	0.514579686463542	0.593568965151387	2
RPL10P12	0.514597213319195	0.688569265989327	1
MAGI3	0.514776228834591	0.41983999207561	2
HIRA	0.514776228834591	0.313659378646274	2
IKZF3	0.514776228834591	0.896659186740382	2
SEMG1	0.514776228834591	-1.8132803946434	-2
ESRP1	0.514776228834591	0.529609639434151	2
RPL21P16	0.514776228834591	-0.706967392073819	-2
RBM3	0.51485463311128	-0.355415957247304	-2
ENSG00000259523	0.515006080763418	-0.475622295804086	-2
DNAAF3-AS1	0.515638534926614	-2.10699404674992	-2
ARID1B	0.515935821741282	0.552001664655868	2
ENSG00000262898	0.515993480094504	-0.860233667096809	-2
SNHG17	0.515993480094504	-0.31923551421373	-2
TSPAN14	0.516005653398188	0.482638913421775	2
NOS2	0.516244237799412	3.52281100343261	2
MECOM	0.516414799775147	0.480693111522196	2
ENSG00000279469	0.516414799775147	0.694068978462577	1
ENSG00000285879	0.516414799775147	0.578754281183202	1
ZNF594-DT	0.516414799775147	0.383313937006528	2
RMDN3	0.516414799775147	-0.496777803046455	-2
SSBP3-AS1	0.516414799775147	0.445188555191114	1
ENSG00000259630	0.516414799775147	0.652298781800513	1
ENSG00000229152	0.516414799775147	-0.461415758704718	-2
TMEM177	0.516414799775147	-0.314914607561266	-2
SMIM22	0.516414799775147	-1.23931120426892	-2
ENSG00000222043	0.516414799775147	0.574535411738703	1
SLCO4A1-AS1	0.516414799775147	-2.32744042533906	-2
SPAG1	0.516414799775147	-0.320869156382021	-2
COMMD5	0.516454806423066	-0.213239093987997	-2
ENSG00000261916	0.516454806423066	0.552123197582483	1
LOC105378415	0.516454806423066	-2.34119857988664	-1
LYST	0.516454806423066	-0.393182055164988	-2
RN7SL262P	0.516454806423066	0.633769523536043	1
GPSM2	0.516454806423066	0.757614524729859	2
MCF2L	0.516454806423066	-0.622273054102203	-2
ENSG00000235313	0.516454806423066	-0.332282770643708	-1
AKR1C1	0.516454806423066	3.24811001891767	2
NGEF	0.516454806423066	-0.986403576044954	-2
B3GNT7	0.516454806423066	0.565985998113207	2
ENSG00000289096	0.516454806423066	2.28444070414753	2
ENSG00000267117	0.516454806423066	-0.437183583239951	-1
ENSG00000249839	0.516454806423066	0.709235779577708	2
RN7SL15P	0.516454806423066	1.06593195455256	1
THOC3	0.516454806423066	0.34911938416662	2
WSCD1	0.516454806423066	-0.623651553600895	-2
ENSG00000258944	0.516454806423066	0.510584505511324	1
MIR3939	0.516454806423066	1.08355556827634	1
IGHV4-61	0.516454806423066	1.17137294298772	2
ENSG00000248015	0.516454806423066	0.417067731960195	1
ENSG00000259732	0.516454806423066	-0.469289585449258	-1
ENSG00000274191	0.516454806423066	0.52539249563265	1
ALKBH7	0.516454806423066	-0.338641090751048	-2
ENSG00000196741	0.516454806423066	0.300419830399663	2
ZNF248	0.516454806423066	0.586509443563032	2
HMGN2	0.516454806423066	0.257182127362648	2
MRPS30-DT	0.516454806423066	-0.69592416608976	-2
ENSG00000273729	0.516454806423066	0.307139511605512	0
MTUS2	0.516454806423066	-2.98227466859641	-2
PLEKHH2	0.516619656191576	0.800948786398879	2
METAP1	0.516804242760997	0.742929199197405	2
RAB11FIP1	0.516804242760997	0.915849715282628	2
CD55	0.516804242760997	-1.1993121709007	-2
TMEM120A	0.516804242760997	-0.483441275342384	-2
TMCO6	0.516804242760997	0.263706906711382	2
PM20D1	0.516844317959913	0.833422907288463	1
ENSG00000232081	0.516844317959913	0.906494518760736	1
ARHGEF17-AS1	0.516844317959913	-0.619379479648583	-1
P2RX5-TAX1BP3	0.516844317959913	0.376261192759919	2
NOTCH1	0.516844317959913	0.508259510976648	2
CALML3	0.516904030609952	2.75094879430948	2
TMEM259	0.516947084087213	0.310569922855321	2
ENSG00000224358	0.516949425554976	-0.510092554595186	-2
ENSG00000262074	0.517147931273797	1.04033840262385	1
NLRP10	0.51723908919189	-1.46271899909518	-2
MVK	0.517309625452465	0.447580819027306	2
MTCO1P11	0.517309625452465	0.723965390846123	1
ENSG00000251414	0.517309625452465	0.409629813839615	1
CCM2	0.517309625452465	-0.328940163938154	-2
ENSG00000225798	0.517309625452465	-0.799675915661494	-1
ENSG00000198580	0.517309625452465	-0.734214282354805	-2
TNFRSF11B	0.517309625452465	-1.04425979853245	-2
EIF2B3	0.517309625452465	-0.225813363449376	-2
TRBJ2-4	0.517309625452465	1.13982578373333	1
LIPE	0.517473440591962	0.397250089341063	2
LYSMD3	0.517473440591962	-0.331093491104084	-2
CFAP263	0.517473440591962	-0.634572277439781	-2
SNTB1-AS2	0.517473440591962	0.953844996670216	1
ABCA9	0.517593630372606	1.47955262856808	2
LOC284191	0.517837340579997	3.2679833559864	1
SCAP	0.517837340579997	0.19572586225334	2
CCDC6	0.517837340579997	0.265911760951973	2
ENSG00000288674	0.517837340579997	-0.490440996670356	-2
NPC2	0.517967257664246	-0.29727150246254	-2
LOC105371090	0.518002490254969	0.903676653035087	1
ENSG00000253317	0.518002490254969	-1.04821618246545	-1
RPS6P8	0.518042942669832	1.37346600386281	1
TOE1	0.518042942669832	0.262632778062877	2
RPL18AP2	0.518042942669832	0.693939163829311	1
ENSG00000286654	0.518042942669832	-1.21426275184472	-1
ENSG00000273284	0.518042942669832	-0.627010036597884	-2
KRT8P36	0.518042942669832	-1.2647482087757	-2
SEC11A	0.518042942669832	-0.662563784952492	-2
EIF5AP2	0.518208433281471	-0.692932915263422	-1
LINC00857	0.518208433281471	-0.588376224821786	-2
ULK1	0.518208433281471	0.284933979698043	2
FAM218A	0.518518761370105	1.14638154977522	1
BROX	0.518518761370105	-0.266256404431571	-2
ENSG00000268896	0.518783114246933	-0.752084588312843	-1
ENSG00000277159	0.518838944029928	-0.925501959144379	-2
PLCE1	0.519119993060019	1.55605460472642	2
RBPJL	0.519186416786633	-0.950631143603052	-1
SIVA1	0.519219917080815	-0.72192728486876	-2
TCF12	0.519219917080815	-0.296586759054559	-2
ENSG00000259649	0.519226631051111	-0.773289160809532	-1
ENSG00000289110	0.519226631051111	1.03274786723798	1
CBY2	0.519226631051111	1.02846175670595	2
PCDHGA1	0.519267100837555	-1.14156247641305	-2
ENSG00000262920	0.519383687628431	1.03086685273829	1
DHRS2	0.519383687628431	-1.48396793920026	-2
CMTM2	0.519383687628431	-0.573624002236352	-2
TIGD6	0.519666764658979	0.182354571908307	0
ENSG00000278408	0.519666764658979	1.24718531069397	1
REC8	0.519666764658979	0.801731143809874	2
TVP23A	0.519666764658979	-0.635397382500013	-2
ENSG00000235559	0.519666764658979	-0.907076352749546	-2
EYA2-AS1	0.519666764658979	0.694903291777447	2
ENSG00000135502	0.519666764658979	1.13907417759888	1
TTR	0.519685588222971	1.50687401821216	1
OR1N1	0.519782776345938	-1.40944566184644	-1
CBR4	0.519812898558643	0.287930091955153	2
ENSG00000240006	0.519892827110118	0.574102761490758	2
H2BC7	0.520200275746583	0.567303753066196	2
TRGV8	0.520371095581277	0.900264346189277	2
SEC61A2	0.520371095581277	0.231128312284232	2
PORCN	0.520371095581277	-0.392270039196007	-2
CCDC80	0.520489030215824	0.560883448145593	2
TOM1L2	0.520599576836944	0.708295168974836	2
LPO	0.520599576836944	-1.02967012149311	-2
USP15	0.520746082628083	-0.354331129416579	-2
SPRR2E	0.520746082628083	2.28701983568258	2
ENSG00000287066	0.520746082628083	1.35624243678138	1
CYB561D1	0.520755218799705	0.496895943488151	2
ENSG00000239040	0.520920566759943	0.558107449622343	1
IL32	0.520928592411462	-0.759210606502022	-2
ZNF317	0.520956401684941	0.544384083129574	2
MTND5P28	0.520956401684941	-0.513052335399903	-1
CCDC77	0.520999172584724	0.37999951880095	2
VSIG2	0.520999172584724	0.818837479250678	2
ENSG00000258634	0.520999172584724	0.231983733529183	2
SQOR	0.521034199805602	-0.7205359568954	-2
LCMT1-AS2	0.521034199805602	0.440862411063621	1
ENSG00000227712	0.521034199805602	-0.870369144273485	-1
PLCD3	0.521105452277092	-0.505391745376497	-2
LINC02900	0.521320708112251	0.923736730456841	1
IGKV2D-40	0.521322473197228	1.67735658465429	2
TLCD5	0.521322473197228	-1.09499888086341	-2
EXOSC6	0.521322473197228	-0.251240739586458	-2
TEAD3	0.521322473197228	0.410389592739855	2
ATRAID	0.521651870357535	-0.808606887642178	-2
ZBTB8A	0.521672181071302	0.220678475063852	2
ENSG00000287269	0.521731122007143	0.527649382910274	1
ENSG00000260430	0.521815189057345	-1.08743280674535	-2
MCEE	0.522214157258972	-0.255832536627217	-2
HADHA	0.522267911004961	-0.188388865898243	-2
FLJ16779	0.522267911004961	-0.818152874739544	-2
ENSG00000184774	0.522267911004961	1.07784242358925	1
NR2C2	0.522267911004961	0.266607607672782	2
MLXIP	0.52231795408157	0.32640159760249	2
MAGEA3	0.52254002249194	-5.78843529601941	-2
LOC102723566	0.52254002249194	0.364041573458165	2
PLXNB3	0.52254002249194	0.526875488606865	2
NRSN2-AS1	0.52254002249194	-0.729673464171551	-2
LEFTY2	0.52254002249194	1.24567842400375	1
TPST2P1	0.52254002249194	0.55573386921722	1
GRIK1-AS3	0.522549724104123	-0.814869386735044	-1
ITGA2-AS1	0.522604264209513	-0.632276641906311	-1
GTF3A	0.522608733642862	-0.678490724874969	-2
ENSG00000228834	0.522608733642862	-1.09125549263889	-1
ENSG00000267387	0.522698887710975	0.507301052076957	1
TEX10	0.522698887710975	0.397663521756241	2
ENSG00000254363	0.522749071478413	-0.605617635962724	-1
TRIM15	0.522749071478413	-1.04784459599641	-2
LINC00853	0.522749071478413	-1.26356172784166	-2
SSH3	0.522749071478413	0.298853707350338	2
ENSG00000287238	0.522749071478413	-2.18935610966472	-1
CPEB3	0.522749071478413	0.348414214622356	2
LINC02223	0.522749071478413	-1.52223851026147	-1
ERMAP	0.522749071478413	0.373713054853729	2
SLC39A14	0.522749071478413	-0.47912844968338	-2
SLC25A5-AS1	0.522749071478413	-0.359549276459978	-2
ERC2	0.522749071478413	1.3492611744078	2
TRAPPC11	0.523002390306593	0.229667300821778	2
TENM3	0.523002390306593	-0.601679791189739	-2
NDUFA6-DT	0.523153858329028	0.355671728940417	2
ENSG00000283897	0.523211926701251	0.571867438004335	2
ENSG00000236434	0.52323875768312	0.781479593488795	1
MYBBP1A	0.523244859825477	-0.267429476386263	-2
CSF1	0.523529115170813	0.43543562044154	2
ENSG00000259408	0.52372752542528	-0.565971244216623	-1
KHDC1-AS1	0.52372752542528	0.831789770264504	2
ENSG00000243423	0.52372752542528	0.827951544012171	1
CALM2P4	0.52372752542528	2.0469206964084	1
ENSG00000213033	0.52372752542528	-0.374166342478122	-2
ENSG00000234420	0.52372752542528	0.705277959744605	2
MDM1	0.523822248713127	0.538917543386929	2
ENY2	0.52407662646757	-0.582356931876343	-2
MALSU1	0.524168708502082	-0.475970335450196	-2
ENSG00000229758	0.524168708502082	-0.532214027805101	-1
TIGD3	0.524306914446724	-0.459316005804553	-2
APBB1IP	0.524448609655385	0.397641599894465	2
ANKRD13C-DT	0.524448609655385	-0.350916866519019	-2
C5orf22	0.524486826299046	-0.273497783157151	-2
ZNF134	0.524549583936372	-0.578378868735869	-2
STX8	0.524549733796917	-0.25018840967565	-2
EVX2	0.524612120223603	-1.09542523144217	-1
ENSG00000231514	0.524612120223603	-0.578785350777908	-1
DPH6	0.524612120223603	-0.374181882048205	-2
ENSG00000273355	0.524612120223603	-0.535091450682033	-2
BAHD1	0.524612120223603	-0.279997831513713	-2
F8A3	0.524612120223603	-0.496254929710574	-2
ENSG00000286519	0.524612120223603	-1.28602307457409	-2
ENSG00000254013	0.524612120223603	-0.310973954273337	-2
ENSG00000226147	0.524612120223603	0.5051109699245	1
TDH	0.524612120223603	-1.28793341888996	-1
LINC00665	0.524612120223603	-0.895189727060986	-2
CSTL1	0.524612120223603	1.29239629385231	1
AHR	0.524612120223603	-0.337350389364642	-2
PABPC4-AS1	0.524612120223603	0.60908231378489	1
LINC00964	0.524612120223603	0.875161854132226	2
THSD7A	0.524612120223603	0.62869125638309	2
ZNF76	0.524612120223603	0.224314798582554	2
JMY	0.524612120223603	0.434454117080462	2
HELLS	0.524612120223603	0.568237860976947	2
TRIM62	0.524612120223603	0.39968941651185	2
ANXA8	0.524612120223603	0.768803696412149	2
SKAP2	0.524612120223603	-0.527229429715302	-2
ENSG00000262304	0.524612120223603	0.661568557625971	1
GPR15LG	0.524612120223603	1.38252763684569	2
ENSG00000245330	0.524612120223603	1.38047276801386	1
C20orf204	0.524612120223603	-1.19463264716303	-2
RNU2-58P	0.524612120223603	0.608372417791555	1
TRBV13	0.524612120223603	1.21211336284772	1
KIF13B	0.524612120223603	0.357239107899224	2
ENSG00000213981	0.524612120223603	1.91986958962122	1
ARHGEF19	0.524612120223603	0.834214409601955	2
ENSG00000283648	0.524612120223603	2.27979932690586	1
RTN3	0.524612120223603	-0.231912249363037	-2
ENSG00000250751	0.524612120223603	0.963498551895637	1
ENSG00000286181	0.524614161955959	0.452721907991212	2
ENSG00000219201	0.525126453881138	-1.5031128226247	-1
SDHA	0.525126453881138	-1.04072273820422	-2
CRTC2	0.525126453881138	-0.213191820507841	-2
SYNGR4	0.525126453881138	-0.993310667742134	-2
PUF60	0.52529757746023	-0.163639415148015	-2
RANBP9	0.525482179450167	0.236899519592413	2
ENSG00000261051	0.525676944142516	-0.918761547858549	-2
ENSG00000231760	0.525676944142516	0.783883736668444	1
ENSG00000240103	0.525676944142516	1.8326660249835	1
PSMA3	0.525676944142516	-0.214089328698207	-2
CD1B	0.525845655624498	1.17721501269167	2
ENSG00000280355	0.525845655624498	-0.503501627596862	-2
PIK3R6	0.525965533822114	0.393178984730582	2
ENSG00000279598	0.526036683287679	0.764230022009055	1
UNC119B	0.526040128314595	0.515251992558197	2
SNRPA1-DT	0.526334706406848	-0.468051616012781	-2
RASA2	0.526530225281775	-0.329504180561307	-2
ENSG00000286782	0.526530225281775	-0.574543255870461	-1
LINC02367	0.526678306364021	-0.584927652109072	-2
PRKDC	0.52674893203602	-0.277198641576219	-2
ENSG00000242520	0.52695496433173	-1.01858573327399	-1
SMAD1	0.526965675357856	0.682948679582442	2
ENSG00000226652	0.526965675357856	1.25029847695266	2
HNRNPA1	0.527121051191574	0.210097211508162	2
EEIG1	0.527154613805345	0.95840706861193	2
LOC112268431	0.527154613805345	-0.659274126946765	-1
ENSG00000236751	0.527154613805345	-0.740613367866943	-2
ZFAND6	0.527509759055781	-0.526596365227989	-2
UNC5B	0.527519941039302	0.449460032811244	2
LRRC37A2	0.527519941039302	1.2209419374392	2
ENSG00000226543	0.527519941039302	0.314913551050167	1
ENSG00000254461	0.527608449622032	0.438064494640202	1
LOC105375840	0.527608449622032	2.68771127468048	1
ENSG00000267251	0.527608449622032	0.618236531172099	2
ACIN1	0.527608449622032	0.274885806660851	2
DUSP3	0.527608449622032	-0.206281257392152	-2
FAP	0.527608449622032	-0.646485596516616	-2
SELE	0.527608449622032	0.762017985983586	2
ENSG00000285688	0.527608449622032	-0.945249260331716	-1
GRAMD1A	0.527608449622032	-1.38320574577407	-2
FLYWCH2	0.527608449622032	-0.909649945951731	-2
ZNF436	0.527608449622032	0.680743423856744	2
SMG6	0.527608449622032	0.206342450834688	2
TRBV28	0.527608449622032	0.778725956628404	2
TOB1	0.527608449622032	-0.254213585049851	-2
PURG	0.527608449622032	0.999419087534367	1
CIT	0.527608449622032	0.637416412199694	2
PARK7	0.527608449622032	-0.601626615918952	-2
INO80B	0.527608449622032	-0.425885541794552	-1
ENSG00000262265	0.527608449622032	0.402960438290297	1
ENSG00000279837	0.527608449622032	-0.422380137843167	-1
ENSG00000258539	0.527608449622032	0.920057424343388	2
ENSG00000258077	0.527608449622032	0.88560081968936	2
RABAC1	0.527608449622032	-0.83157506574052	-2
AARS2	0.527861450403518	0.275173149557312	2
ENSG00000224418	0.527896380399054	0.402618926762964	2
GPD2	0.527942217904501	0.263825880586898	2
LYRM4	0.5282760188688	-0.364982407862276	-2
MAP3K6	0.528439240974722	0.368845594533145	2
ILDR1	0.528439240974722	0.533386975360336	2
OIP5	0.528520422755413	-0.494130266282729	-2
ENSG00000185834	0.52858916902021	-0.857160536941574	-1
RNF166	0.52858916902021	-0.39513422923622	-2
ENSG00000256196	0.528875075426915	1.40680133999528	2
MRPL15	0.528899279323027	-0.550290873725608	-2
ABRAXAS2	0.528965451728098	0.33299133253173	2
ENSG00000231424	0.528965451728098	0.78639006385769	2
ATP13A1	0.529015371678083	0.333058335501462	2
CRYL1	0.529126652941203	-0.434917768654329	-2
ARHGEF11	0.529145758515946	-0.189383572786531	-2
ENSG00000236409	0.529243205404122	0.52146175793009	1
ORC4	0.52928135210731	-0.194016676702989	-2
ENSG00000225536	0.529711646321766	-0.462206638588133	-1
ENSG00000278948	0.529711646321766	0.468363520169262	2
ENSG00000276564	0.529711646321766	0.483792254002391	2
MON1A	0.529711646321766	0.24969918690796	2
GDAP1L1	0.529711646321766	0.713134920638688	1
LOC124903824	0.529711646321766	-0.547240822442305	-2
ENSG00000233143	0.52986007415318	-0.916369828774351	-1
RAB5A	0.529872682636059	0.243925707219606	2
MLNR	0.529917407168931	1.05863374323436	1
ZNF492	0.529930041317207	1.52996375088966	1
ENSG00000236876	0.529967307952386	-0.898879512630864	-1
KLRK1-AS1	0.530000171604768	1.9060081499993	2
ENSG00000262732	0.530032320348019	0.736198221104848	1
ENSG00000280048	0.530082049597308	1.16735181059016	1
LRRC18	0.530082244411507	1.15803596999527	1
ZNF250	0.530091025599935	0.249496826918068	2
TRIM5	0.530135772976407	0.303619967974976	2
PKN1	0.530135772976407	-0.479549801556143	-2
RPS7P4	0.530135772976407	-0.775893803022721	-1
ENSG00000279518	0.530135772976407	-0.583854248273251	-2
USP40	0.530135772976407	0.205204184211067	2
BNIPL	0.530499848789016	0.755482664468575	2
CCDC88C	0.530499848789016	0.810024605722105	2
TBX3	0.53073404012477	0.525121476508579	2
KRT18P61	0.530856353181798	0.654012933038635	1
ENSG00000285704	0.530898986451536	0.714916780906205	1
ENSG00000270711	0.530898986451536	-0.583986421026473	-1
RAB3IP	0.530929564090505	-0.323963191180996	-2
ENSG00000229334	0.531388392733398	0.582218247241528	2
PIGT	0.531390934656289	-0.324666354752624	-2
TFEC	0.531465322874491	-0.552973895134543	-2
USE1	0.531465322874491	-0.280241335943892	-2
MUC13	0.531511111809859	1.45429608461593	2
SCN3B	0.531511111809859	-0.682311510513664	-2
RPL21P75	0.531511111809859	-1.00414623829585	-1
SH3RF1	0.531594467588755	0.35887683055237	2
LINC02995	0.531834474918818	-0.713179161509792	-1
LOC124900428	0.531901819561737	1.86805007923492	1
PAAF1	0.531901819561737	-0.255714211546587	-2
CLEC4OP	0.531901819561737	-1.1925298539007	-1
PPP6R2	0.532228862672614	0.196428171925172	2
QDPR	0.532348249733074	-0.795421503619564	-2
LINC02901	0.532420588127889	-0.503112817625388	-2
SPX	0.532420588127889	-3.00710566305616	-2
ITGB1-DT	0.532422653888614	-1.65252393628518	-2
ZNF320	0.532606451117114	-0.621545717910098	-2
TMEM205	0.532606451117114	-0.366728788260936	-2
ENSG00000273013	0.532606451117114	0.663884170174736	1
WAS	0.532614648950651	0.454648034167184	2
CXCR6	0.532780765605941	0.412095584476609	2
ZNF257	0.532780765605941	-0.706156061746541	-2
TBL2	0.533037343694631	-0.300595932457937	-2
ENSG00000217094	0.533037343694631	-0.730117201553599	-2
EIF4EBP2	0.533037343694631	0.192155106409017	2
PRR9	0.533101199810846	-1.16049214188003	-2
OCEL1	0.533200762446071	-0.413515289242829	-2
NTAN1	0.533310176181566	-0.215439258979734	-2
CERS2	0.533583767794849	-0.244811688497621	-2
MRPL13	0.533583767794849	-0.350844850546098	-2
LINC00892	0.533583767794849	0.706350774832034	1
PIR	0.533583767794849	0.486172935437661	2
PRSS23	0.533583767794849	-1.52000516290026	-2
ENSG00000286292	0.533583767794849	0.719718318405118	1
CDH15	0.533583767794849	-1.659780536008	-2
ENSG00000273472	0.533583767794849	0.316585453121021	2
SNPH	0.533583767794849	-1.09356057418783	-2
P2RY10	0.533583767794849	0.50982340077008	2
ZFAND2B	0.533583767794849	-0.258235755463643	-2
LINC01819	0.533583767794849	1.00051514353384	2
SIGLEC8	0.533583767794849	0.549147806634145	2
KRT16	0.533801323199188	1.36781565353594	2
LOC101927839	0.53383946640591	0.597687794395119	1
LINC03013	0.53383946640591	0.877100109783494	1
ARX	0.53383946640591	-1.05332321085437	-2
ENSG00000230330	0.53383946640591	-0.750052380356325	-1
LINC02466	0.53383946640591	2.612725071772	1
ENSG00000231208	0.53383946640591	0.956944239346122	1
ZBTB12	0.53383946640591	0.334435195209428	2
RASGEF1A	0.53383946640591	-1.45298972067271	-2
TNFRSF10D	0.53383946640591	-0.555934352640201	-2
LNCTAM34A	0.533867423350795	0.402188508958673	2
ENSG00000279121	0.534508989104225	0.561720271219586	1
BTBD17	0.534508989104225	-1.15972353130549	-1
ENSG00000271795	0.534517007228061	0.733502453128827	1
ENSG00000269365	0.534530775087804	-0.672671657885988	-1
RN7SL663P	0.534530775087804	0.608231702815869	1
ENSG00000289685	0.534530775087804	0.897465063641242	1
PPP1R9A	0.534530775087804	-1.17662122218219	-2
PLPP1	0.534530775087804	0.54604090996471	2
ENSG00000254165	0.534530775087804	0.443495959094295	1
SLC44A3	0.534530775087804	-0.398756560351217	-2
C6orf89	0.534530775087804	0.169482771849234	2
ENSG00000274943	0.534530775087804	0.635734820193019	1
WDR97	0.534530775087804	0.788400990115404	2
NPR1	0.534530775087804	-1.13103688092428	-2
CDH17	0.534530775087804	0.994860089317767	2
LINC02893	0.534530775087804	-1.36668879957614	-2
ENSG00000236498	0.534530775087804	0.567106301470803	1
ENSG00000280429	0.534530775087804	1.42654483274833	1
ENSG00000275811	0.534530775087804	0.613155272769556	1
MSANTD7	0.534530775087804	0.368188976521827	2
DBR1	0.534530775087804	0.225548523129235	2
FAM161B	0.534530775087804	0.30960472424271	2
P3H1	0.534530775087804	-0.299957577425853	-2
IRS1	0.534530775087804	-0.466408761264689	-2
RPL22L1	0.534530775087804	0.413980134880717	0
KCNC4-DT	0.534530775087804	0.767076875131596	1
ENSG00000238275	0.534530775087804	1.0559180652804	1
NBAS	0.534530775087804	-0.190608768848076	-2
MTND1P11	0.534560889833246	-0.895041018963714	-1
ENSG00000228218	0.534718449802216	-0.318518206589095	-2
DTX1	0.534718449802216	0.520768751409177	2
SRSF2	0.534718449802216	0.147645766233543	2
HYAL1	0.534718449802216	-1.61436881546704	-2
PPARGC1B	0.534718449802216	1.57730110065716	2
NXF1	0.534718449802216	0.157119206792813	2
C3orf38	0.534761210304325	0.267579277986437	2
GPRC5A	0.534761210304325	-0.617427827502701	-2
ENSG00000249084	0.534761210304325	0.755886604735205	1
ENSG00000253991	0.534851888416799	0.286915761419241	1
RPLP2	0.534851888416799	-0.7682032164967	-2
UBL3	0.534851888416799	-0.259453716385453	-2
DCBLD2	0.53505109173609	-0.741085948382356	-2
ENSG00000262096	0.535179741978231	1.73641094822148	1
ENSG00000264196	0.535179741978231	0.626133809421036	1
SMARCD1	0.53527274580213	0.300775498743874	2
RPL17	0.535542140234587	-0.338793566302897	-2
GSS	0.535542140234587	0.245205031903305	2
ENSG00000233340	0.535594001442255	-0.683737671825234	-1
AKAP6	0.535594001442255	-0.465034661387117	-2
ENSG00000289552	0.535594001442255	-0.579757528310852	-1
CYP2J2	0.535594001442255	0.46014900562366	2
PQBP1	0.535688086213258	-0.259023273018919	-2
RETREG2	0.535841505846927	-0.234356079477825	-2
ZNF556	0.535841505846927	1.09601824596473	2
POLH	0.535841505846927	0.464799006797163	2
H1-7	0.535841505846927	1.47907899003155	1
MSL2	0.535841505846927	0.588520550630172	2
ENSG00000266980	0.535841505846927	0.459332416730173	1
ALDH18A1	0.535869567214168	-0.258384015095423	-2
DBF4B	0.535994787480084	0.451854607721355	2
ENSG00000287041	0.535994787480084	-1.06956153580189	-1
RPRD1A	0.536098988469834	-0.293582173506708	-2
PNPLA1	0.536098988469834	0.708536402832508	2
ENSG00000286558	0.536098988469834	-0.977754856539602	-1
ENSG00000249352	0.536098988469834	1.86129061958504	2
ENSG00000227836	0.536098988469834	0.701322361778945	1
ENSG00000289138	0.536098988469834	0.380764639900506	0
ENSG00000253361	0.536098988469834	1.64539412786869	2
ENSG00000229035	0.536098988469834	2.23686860991442	2
ENSG00000289488	0.536098988469834	1.00490087618544	1
TMEM204	0.536098988469834	-0.460518739170377	-2
FMO7P	0.536098988469834	1.78242374838868	1
ENSG00000285813	0.536098988469834	-0.501028390359273	-2
TRIM27	0.536098988469834	-0.181476772750067	-2
ZHX1-C8orf76	0.536098988469834	-0.317161577379329	-2
SHH	0.536098988469834	1.19265463733821	2
LMO3	0.536098988469834	0.840688917056561	2
FRMD4B	0.536098988469834	0.263180034014271	2
FDX1	0.536098988469834	-1.047570830766	-2
VAV2	0.536098988469834	-0.355088427293172	-2
ENSG00000247903	0.536098988469834	0.72485012264059	2
GSTM2	0.536098988469834	1.58380423289539	2
ENSG00000259370	0.536098988469834	-0.809650184008487	-1
ENSG00000279853	0.536098988469834	-0.993685775933441	-1
NALF2	0.536188451405989	0.764712399918601	2
PRKCQ	0.536188451405989	1.30068014008093	2
AKR1B10	0.536188451405989	3.19944385659192	2
MIIP	0.53634040341517	-0.312619866178074	-2
ENSG00000225498	0.536356366246762	1.18929589701658	1
NT5M	0.536422714915883	-0.467951152138918	-2
ISYNA1P1	0.536422714915883	1.29844487437473	1
TBX18	0.536422714915883	-1.31432002576879	-2
ST6GALNAC5	0.536422714915883	-1.05931727602068	-2
ENSG00000256589	0.536422714915883	0.908139648679335	1
CCAR2	0.536422714915883	-0.207361230112883	-2
LYPD3	0.536525320980219	0.676618650498894	2
SPRED1	0.536854980690604	-0.286758241312337	-2
TGFBR3L	0.536945598900052	-0.888115931659983	-2
LOC112268252	0.537393803970005	1.23762047376495	1
FAR2P1	0.537393803970005	-1.890769189681	-1
CD96	0.537393803970005	0.453854654020596	2
PANX1	0.537568355023899	-0.572566084346399	-2
ESD	0.537568355023899	-0.466027804273813	-2
GPR179	0.537568355023899	-0.432754755607001	-1
MTFMT	0.537599431069887	-0.259605172349606	-2
ZDHHC23	0.53764532971958	-0.41065545594305	-2
TLE1	0.53764532971958	-0.376311064157996	-2
MTURN	0.53764532971958	-0.325932243343842	-2
DNAJC3	0.53795908105316	-0.567338757242792	-2
MELK	0.538126411145326	0.308646454263954	2
ENSG00000271384	0.538126411145326	-0.690846465652269	-1
SPTA1	0.538126411145326	-1.3403004764841	-1
FLYWCH1	0.538126411145326	0.305318032597272	2
LINC02321	0.53814616549073	0.770361204830806	2
PELO	0.53814616549073	-0.415015881627767	-2
HOXC4	0.53814616549073	0.569301551106852	2
TMC4	0.538178898166314	-0.509352943814772	-2
MYOM1	0.538452709938444	0.865375261973914	2
ENSG00000290791	0.538463798348592	-0.384803833055414	-2
RAB44	0.538912556949002	-0.479011612205363	-2
GNAO1-DT	0.539314678264559	-1.17462681678951	-1
H2BC8	0.539445332733897	-0.502747881866409	-2
ADARB2-AS1	0.539445332733897	-1.56705473863438	-1
ELOA2	0.539445332733897	-0.826006683023989	-1
PBK	0.539573014950057	-0.439427879176205	-2
ENSG00000228737	0.539573014950057	0.420836581711055	1
ENSG00000275029	0.539573014950057	0.580788234032769	1
ESR1	0.539573014950057	0.874712727541784	2
ZBTB7C	0.539787460379988	1.15353087697074	2
CDK5RAP1	0.539787460379988	-0.232011002190397	-2
ENSG00000273084	0.539810378003921	0.391555029486839	2
PSMC1	0.539810378003921	-0.48320031829359	-2
ENSG00000236472	0.539855840947244	0.682488337001909	1
RN7SL146P	0.539855881072839	0.657262502550924	1
SLC1A4	0.54018457520166	0.79275537789882	2
LPCAT4	0.540222586793676	0.323722420224048	2
PIWIL2	0.540351556336636	-1.6012178206824	-2
KERA	0.540803915335649	1.79341301054417	1
GLI4	0.540803915335649	0.497436946015341	2
ENSG00000273329	0.54088321693412	-0.300571000223297	-2
TCF7L1-IT1	0.54088321693412	1.00634175468256	1
ENSG00000264456	0.54088321693412	0.49894871107921	2
LINC02955	0.54088321693412	2.91567355875547	2
CLASP1	0.54088321693412	0.418036996450284	2
EDARADD	0.54088321693412	2.26977482749003	2
ENSG00000234999	0.54088321693412	-0.767820637475736	-1
CIDEC	0.54088321693412	-1.34763695409695	-2
STAG3L1	0.54088321693412	0.316061332562253	2
TBRG1	0.54088321693412	-0.15660432127853	-2
ENSG00000235785	0.54088321693412	0.921392385227981	1
PTPRN	0.54088321693412	-2.99446303273969	-2
PCDHB9	0.54088321693412	0.68590636453548	2
CSDC2	0.54088321693412	0.735201358319409	2
LINC01518	0.54088321693412	-1.22713733234083	-1
CDC14C	0.54088321693412	0.855008941602696	1
SLC6A20	0.54088321693412	1.13338941769583	2
CEACAM5	0.54088321693412	0.909524372458208	2
UTS2	0.54088321693412	0.922458351000472	2
CYP2F1	0.54088321693412	1.97805985908333	2
CFTR	0.54088321693412	1.18365575843597	2
METTL18	0.54088321693412	-0.281543198058056	-2
ENSG00000218283	0.54088321693412	-0.215569512185325	-2
STEAP4	0.54088321693412	-1.11280901188449	-2
MTATP6P26	0.54088321693412	-0.53016167313178	-1
ENSG00000261332	0.541044976356447	-0.883544289691665	-1
CTCF	0.541044976356447	0.163547306984983	2
SNCAIP-AS3	0.541044976356447	-1.198052253081	-2
GPRC5B	0.541044976356447	0.925070070432048	2
GPAA1P2	0.541136740463015	2.5478755533189	1
PTPRK	0.541163287263322	0.368785990667126	2
ANKFN1	0.541272436609836	-1.46164580971032	-2
ZNF730	0.541360235372231	1.64869001585943	1
CALCB	0.541360235372231	-1.57164466986447	-1
ENSG00000262769	0.541360235372231	1.51447088901492	1
ENSG00000272622	0.541360235372231	-0.565363876155162	-2
ANP32E	0.541360235372231	-0.305960255027105	-2
ENSG00000291107	0.541538798709637	0.508748597640832	2
METTL15	0.54171725251585	-0.294230419702101	-2
MYO9A	0.54171725251585	-0.256983108601485	-2
CDH24	0.54171725251585	0.598609932121027	2
EEF1D	0.54171725251585	-0.332261921300365	-2
MIR2117HG	0.54171725251585	2.10074067450633	2
LINC00462	0.54171725251585	1.26385526563828	2
MTND4LP30	0.54171725251585	0.505338112385414	2
ILF2	0.541779905824117	-0.214735408634051	-2
STT3B	0.541899421632691	0.224702964621653	2
POLR3D	0.541899421632691	-0.367973794720777	-2
HACD2	0.541899421632691	0.392614612342096	2
SPRR5	0.54194570075343	2.82076951484503	2
TMEM131L	0.542236013045642	0.284769920052162	2
GPR42	0.542287748907552	-2.71968199800057	-1
ENSG00000267563	0.542298954919645	0.645197184035917	1
CLEC19A	0.542377396903281	1.17518935312965	1
ENSG00000250038	0.542377396903281	-4.40784610581633	-1
KRT18P48	0.542377396903281	-0.596288749186711	-1
EYA3	0.542377396903281	0.207226226647024	2
ENSG00000177822	0.542377396903281	-1.04340939784347	-2
DSG1-AS1	0.542377396903281	0.98560570641156	2
OR13J1	0.542377396903281	1.68748976241805	1
ENSG00000231292	0.542640047929936	1.01932841425346	2
NCL	0.542912354703476	0.207844692496469	2
BSND	0.543049790190242	-1.50474987759849	-1
ENSG00000288935	0.543049790190242	-0.663151977274837	-2
PIEZO1	0.543049790190242	-0.34059503435878	-2
BCL2L2	0.543165532773579	0.303665287655045	2
ZDHHC16	0.543165532773579	0.218333253109535	2
ISL1	0.543165532773579	-1.15556261538107	-2
COX4I2	0.54317695524592	-0.623150835995236	-1
CA6	0.543224778411158	1.10983299348244	2
ENSG00000224273	0.543322791253204	1.03996713962902	1
TMPRSS11D	0.543334986747828	1.8724717764569	2
AP2A1	0.543439524079495	-0.276977316284582	-2
NRM	0.543493586556887	0.297347202182047	2
ENSG00000260177	0.543817958625108	-1.60017981639349	-1
FRMD8	0.543817958625108	0.635365034973998	2
ACO1	0.543871550929805	-0.547977894959229	-2
CYP1A1	0.544318344619963	1.76080726001256	1
PXT1	0.544333204427217	0.746770820231963	1
PANK4	0.544333204427217	-0.184615928716407	-2
UACA	0.544406195594051	-0.312110820590645	-2
LRCH4	0.544758228403882	-0.323122162656781	-2
CD44	0.5448582947346	-0.3840884787938	-2
MOSPD2	0.5448582947346	-0.278207232701024	-2
COX7B	0.544934104239916	-0.574393562337248	-2
ENSG00000178631	0.544934104239916	-0.533970426985387	-2
CDK5	0.545348138386665	-0.275540287061648	-2
DIPK2B	0.545348138386665	0.627088979412514	2
TMEM72	0.545358013236005	1.02721325264649	1
UBE2G1	0.545358013236005	0.249773408098641	2
ACTR2	0.545358013236005	-0.33297333385055	-2
ENSG00000240375	0.545358013236005	0.360713610218527	2
RPL31P62	0.545358013236005	0.630446137450726	1
SIDT1	0.545358013236005	0.516796197366429	2
ADAMTS4	0.545358013236005	-0.591247037400941	-2
OSR2	0.545358013236005	0.417747533400284	2
ENSG00000270980	0.54545505345301	-4.39863944430622	-1
SZRD1	0.545550540861586	0.195317780474089	2
ENSG00000288853	0.545643774495679	-0.782012814677289	-2
ENSG00000243307	0.545712778537444	0.939732461509939	1
ENSG00000287454	0.545712778537444	0.522423529509235	1
LOC101929691	0.545712778537444	-0.598440427999482	-2
ENSG00000268659	0.545998843342316	0.99127782178019	1
ENSG00000241438	0.545998843342316	0.602691219077968	1
ZDHHC15	0.545998843342316	0.954074781864517	1
KC6	0.545998843342316	1.5474305184418	2
AP1S2	0.545998843342316	-0.62985481340654	-2
ABCC9	0.545998843342316	0.793268540526456	2
NOMO2	0.545998843342316	-0.334737158660236	-2
ABCG4	0.545998843342316	0.761583054996024	2
LOC729654	0.545998843342316	2.80183596100225	2
H3-3A	0.545998843342316	-0.361637698332839	-2
HUNK	0.546002017149218	0.592636416928863	2
RHOT2	0.546002017149218	-0.567767371949519	-2
FAM221A	0.546002017149218	0.459961577572803	2
ENSG00000235371	0.546002017149218	-0.40406104240844	-2
SH3RF3	0.546002017149218	-0.481564635120016	-2
ENSG00000236065	0.546002017149218	0.427849623469609	1
DYNC2I2	0.546002017149218	-0.464325353285905	-2
DCST1-AS1	0.546002017149218	-0.406688995403193	-2
SLX4IP	0.546002017149218	0.243249715452777	2
DPP3	0.546002017149218	-0.220246411857996	-2
EBLN2	0.546002017149218	0.400901386998413	2
KLK13	0.546002017149218	1.06081665101978	2
PSMD7-DT	0.546002017149218	0.953582353192044	1
CLNK	0.546002017149218	0.557499258190881	2
LENG9	0.546002017149218	-0.451695327502306	-2
SH3BP5L	0.546002017149218	-0.207696062662013	-2
TRAV17	0.54605953434958	0.657668216957377	2
ENSG00000262772	0.546085651386038	-0.64470832630159	-2
ENSG00000279605	0.546184415876038	-0.429517859028291	-2
KRT18P52	0.546184415876038	-0.647657255649177	-1
LINC02873	0.546321165438669	1.24624695243292	1
ENSG00000277342	0.546321165438669	0.760461973242145	1
NPIPB11	0.546533607888348	0.362960289279505	2
RWDD2B	0.546533607888348	0.222857324555712	2
ENSG00000235159	0.546613383208239	0.720685315351382	1
CACNA2D3-AS1	0.546613383208239	1.75403243131601	1
CCNQ	0.546613383208239	-0.301054323217766	-2
ENSG00000228150	0.546613383208239	-0.795392570119879	-2
ZNF175	0.546613383208239	0.423965285865499	2
FASTKD5	0.546675624936734	-0.217492041752709	-2
ENSG00000103832	0.546745163569777	-0.705689985109122	-1
MIR4500HG	0.546745163569777	2.103110618298	1
MARCHF9	0.546745163569777	0.272780143687995	2
LOC100294713	0.546745163569777	0.812597416465799	1
BTBD3	0.546745163569777	-2.20831513905638	-2
RAB20	0.546745163569777	-1.49130121570931	-2
C2orf72	0.546745163569777	0.912738774863299	2
COG4	0.546745163569777	-0.234657085018523	-2
OLFML3	0.546745163569777	0.885420297481074	2
RIPPLY3	0.546745163569777	0.531990052569145	2
SAMD12	0.546745163569777	0.656099204533155	2
FAM110B	0.546912778193379	-1.67345584715278	-2
UBR7	0.546912778193379	0.391453818309191	2
ENSG00000287643	0.546912778193379	0.568286848098926	1
CCNI2	0.546912778193379	-0.759487564122565	-2
SNX31	0.546912778193379	1.74425437979587	2
ENSG00000287426	0.547034565295026	1.48154173916816	2
SLC16A12	0.547034565295026	1.04352708990271	2
DENND1B	0.547034565295026	-0.321297458285485	-2
B3GNT9	0.547034565295026	-0.301982870477821	-2
NNMT	0.547034565295026	-1.19889532543134	-2
CRKL	0.547034565295026	0.19209588632833	2
JUND	0.547034565295026	-0.25657931383832	-2
HOPX	0.547034565295026	1.07142122196489	2
ENSG00000233868	0.547034565295026	0.331316547567153	2
NCAN	0.547034565295026	1.12233076095562	1
ZFYVE1	0.547034565295026	0.390373503841121	2
MGRN1	0.547034565295026	-0.395539441811738	-2
ENSG00000282988	0.547034565295026	-0.543281389085714	-2
GNPTG	0.547034565295026	-0.797699925140784	-2
ENSG00000273188	0.547034565295026	0.459027605982664	1
LAMC3	0.547098078720026	1.55048556168099	2
BCL2A1	0.547098078720026	-0.88026984816295	-2
CHI3L1	0.547152106327319	-0.80608534061395	-2
CRIP3	0.547207948396296	0.673810695030436	2
ZNF627	0.547227474407973	0.21613777689124	2
ZNF277	0.547404950747873	-0.244171664455111	-2
EMX2OS	0.54762354150955	0.77452944740633	2
IRF4	0.547683174227327	1.23209498140504	2
ENSG00000270761	0.547816361241486	-0.673046252083987	-2
ENSG00000277883	0.547827178639572	-0.846657615120385	-2
ENSG00000269906	0.547872515303468	-0.362023553341274	-2
BRD2	0.547872515303468	0.514776754228264	2
PLAAT4	0.547872515303468	0.653108571946704	2
RPA3	0.547872515303468	-0.766710600978291	-2
ENSG00000275734	0.547872515303468	0.362901443419489	2
ENSG00000284747	0.547872515303468	-0.400797010707024	-2
NDUFC2	0.547872515303468	-0.252590816709201	-2
TXNL4B	0.547872515303468	0.19614582343489	2
IL21R	0.547872515303468	0.622655532362614	2
ENSG00000228634	0.547872515303468	0.517242029099605	1
ENSG00000213606	0.547872515303468	3.51284195160393	2
LACTB2	0.547872515303468	-0.251918976408772	-2
ENSG00000224848	0.547872515303468	-1.19630647911007	-2
KANSL3	0.547872515303468	0.499476334315748	2
LOC101928988	0.547872515303468	0.542968329761338	1
LINC02660	0.547872515303468	-3.82653477157195	-1
ENSG00000279537	0.547872515303468	0.883193288654413	1
ENSG00000260473	0.547973605392756	0.745528591070723	1
SELENOH	0.547973605392756	-0.611003847928857	-2
ENSG00000250980	0.548007081651786	0.764840632666448	1
ENSG00000212939	0.548007081651786	-0.940922859632662	-1
ENSG00000185186	0.548017100475976	-2.22528823707871	-2
ENSG00000269191	0.548037908082256	0.504530487287583	1
COX8A	0.548037908082256	-0.494193793262902	-2
LILRB5	0.548037908082256	0.579046745904146	2
ATP5MG	0.54831497341565	-0.490042261339753	-2
AFG2A	0.54831497341565	0.246042982227359	2
GPR37L1	0.54838514348504	0.394523502552331	2
DOT1L	0.54838514348504	0.478704470670311	2
NOMO1	0.54838514348504	-0.29051424037399	-2
DLEU2	0.54838514348504	0.323364432465796	2
PIM3	0.54838514348504	-1.17344230003104	-2
ENSG00000244676	0.548392189064652	0.747129508735919	1
PDE7B	0.54839712885094	-1.5222421290739	-2
RGPD1	0.548438534120275	-1.9037495854647	-1
ENSG00000269246	0.5485368553432	-0.637354935115869	-2
ENSG00000269973	0.548566257914426	-0.409740378573171	-2
GJD3	0.548705261777179	1.14730994795014	2
SEPHS1	0.548733948578937	0.291778114476415	2
ZFAS1	0.548733948578937	-0.879732660851404	-2
RRN3	0.548733948578937	-0.327574759725092	-2
GASK1B-AS1	0.548892243510686	-0.827043127630498	-2
TENT4A	0.548892243510686	-0.254680961467473	-2
IGHV3-49	0.548916963345028	0.753831275307336	2
ENSG00000286134	0.548916963345028	-3.03704432621588	-1
FUCA2	0.5489240572579	-0.574922323832535	-2
FBXO36	0.54892934851384	0.420575883655108	2
SAFB	0.549204216119179	0.164592175287807	2
ENSG00000268069	0.549300815973887	0.29034171152648	2
ENSG00000288963	0.549300815973887	-0.562493374468008	-1
SLC39A8	0.549300815973887	-1.51676606351504	-2
TIMP1	0.549300815973887	-1.36021085832626	-2
VCPIP1	0.549325196627849	-0.217927981136916	-2
GCSH	0.549325196627849	-0.350836046887365	-2
H2BC6	0.549325196627849	-0.470941296823332	-2
ENSG00000211829	0.549405562087803	0.722757289654313	2
ENSG00000231841	0.549405562087803	-0.310829061279886	-2
ZFP90	0.549405562087803	0.221352612393183	2
ENSG00000226024	0.549405562087803	1.08755749262244	1
DR1	0.549405562087803	0.2264202236075	2
NPTX2	0.549408181334346	-0.885351348568347	-2
CYTH4	0.549412879660084	0.394209808942258	2
ATP6V0E1P1	0.549412879660084	0.556880703451104	1
NDUFB3	0.549412879660084	-0.224388610410219	-2
ENSG00000289340	0.549412879660084	-0.621063672188199	-2
PHF12	0.549412879660084	0.179097685409885	2
FAM53B	0.549422579515834	0.663227948735397	2
TRIM17	0.549462224562487	-0.615110126975438	-2
ENSG00000249286	0.549600743440406	-0.816382300275551	-1
HKDC1	0.549675279043686	0.95646907554963	2
SERPINB12	0.549675279043686	3.710496064029	2
TRAPPC13	0.549675279043686	-0.254152623475083	-2
ENSG00000224409	0.549786654560256	0.805382927203788	2
CRMP1	0.549840046467023	1.53966393663795	2
MAPK12	0.549859538727922	-0.524105553193991	-2
MEAF6	0.549859538727922	0.265468897449477	2
ENSG00000254593	0.549859538727922	0.440643270663234	2
IKBKE-AS1	0.549859538727922	0.530652871299848	1
NSMCE1	0.549992256877458	-0.634477963808576	-2
ENSG00000287424	0.550233509297085	2.40788360352521	1
SEL1L3	0.55040996570026	0.520711416708689	2
IGSF8	0.55040996570026	-0.791677285687835	-2
ENSG00000288829	0.55040996570026	-0.392660037508056	-2
MGAM	0.55040996570026	0.651316290628099	2
PRSS27	0.55040996570026	1.57147102662856	2
ENSG00000267886	0.55040996570026	1.16960401621128	1
CNGB3	0.55040996570026	1.03172537291777	2
LRIG3	0.55040996570026	1.33810354813671	2
F8	0.550459009623479	-0.56769515255501	-2
ENSG00000214106	0.550475098967026	0.32714899369733	2
KLRF2	0.550475098967026	1.81094372849094	1
FLRT2-AS1	0.550475098967026	1.1468602834327	1
MIR6732	0.550534257859472	0.682058179763617	1
ENSG00000273199	0.55057013581465	0.451936686883426	2
ENSG00000249934	0.550690859201348	0.554839451141395	1
ENSG00000198618	0.550690859201348	-0.718216942663405	-1
ENSG00000272854	0.550690859201348	-0.475556044832621	-1
ENSG00000286724	0.550690859201348	-0.314132128352128	-2
ENSG00000275476	0.550690859201348	-0.753826605368175	-1
ENSG00000287169	0.550695623114063	0.661032034899019	1
NAPB	0.550817583079827	0.307046228983485	2
STOML3	0.550848206049343	2.66553707593367	1
LOC107986768	0.550885964277401	1.58455543414021	1
BTBD3-AS1	0.551080010802032	-0.753920683054673	-1
PDK2	0.551080010802032	0.309756207998908	2
FERRY3	0.551080010802032	0.458994587716159	2
ENSG00000258111	0.551257676693022	-0.539028051166949	-1
CD207	0.551576699597696	1.72664608294104	2
LETM2	0.551576699597696	-0.47064246381404	-2
MAGEB6	0.551576699597696	-3.73538255577915	-1
MMS19	0.551635973542684	0.19471261860618	2
POU4F1	0.551635973542684	-1.00574010353543	-2
NTMT1	0.551635973542684	-0.490279353672519	-2
PLTP	0.551635973542684	0.391520354556421	2
ANKRD36B	0.551635973542684	0.785201465649921	2
ENSG00000259790	0.551830722418853	0.475214640491666	1
ENSG00000259543	0.552093972619915	-1.45210161527333	-1
AP1G2-AS1	0.552131527872214	0.573171125310293	2
CEACAM22P	0.552131527872214	1.62350220530736	1
MPZL1	0.552149913387814	-0.217312003294109	-2
ENSG00000225014	0.552149913387814	0.668476256516031	1
TSPAN11	0.552149913387814	1.15410255450516	2
FES	0.552315910921589	-0.718453842814041	-2
ENSG00000286138	0.552315910921589	-0.494312144569449	-1
SERPINA11	0.552315910921589	-1.25673100699517	-1
PAIP1P1	0.552315910921589	0.431687565054919	1
A2ML1	0.552423837894324	0.887120151532151	2
GAPVD1	0.552423837894324	0.165896573348961	2
MIR25	0.552423837894324	0.369163077443347	2
ENSG00000093100	0.552446920545703	0.471734548623385	1
ENSG00000280097	0.552541266247785	-1.92603674488365	-1
ENSG00000287902	0.55266234810191	1.34880918209884	1
KMT2C	0.55266234810191	0.268411052421136	2
SBSN	0.55266234810191	1.4279390663713	2
TDP1	0.55266234810191	0.302835128271328	2
SMIM18	0.55266234810191	0.816554591405135	1
IGHG2	0.55266234810191	2.77698268884022	2
ENSG00000265408	0.55266234810191	-1.54788340588113	-1
KCNT1	0.55266234810191	0.617968335995815	2
GPATCH8	0.55266234810191	0.136131985131348	2
ENSG00000205955	0.552673256360698	1.00782013514466	2
C6orf163	0.552862754089895	-0.477193339045478	-1
ENSG00000258851	0.553135456955772	0.672209396167529	1
ENSG00000287100	0.553303077030358	-0.762043313543908	-1
TRIM33	0.553303077030358	0.211878340040567	2
LINC03022	0.553304091159651	-0.797353411454577	-2
ENSG00000260698	0.553304091159651	-0.464972674138791	-1
HSD3B1	0.553304091159651	-1.9870003784939	-1
BIN1	0.553304091159651	-0.364223196659873	-2
MON2-AS1	0.553304091159651	0.704123464924877	1
LSM1	0.553304091159651	0.261002404053325	2
VLDLR	0.553304091159651	0.440144605750105	2
DPP9-AS1	0.553304091159651	0.256813837630756	2
MTUS1	0.553304091159651	0.477143044525703	2
PNN	0.553304091159651	0.285092481008651	2
ENSG00000269463	0.553304091159651	0.64288753914165	1
ENSG00000262445	0.553391659899846	-0.891425174553471	-1
NECTIN1	0.553403633997259	0.69114837089426	2
ENSG00000271976	0.553439518744267	0.291395658664239	2
FITM1	0.553587363262162	0.422694620222721	1
DDX19B	0.553612820651964	-0.259076738685085	-2
MRPL53	0.553875118136582	-0.829678740173278	-2
ENSG00000254330	0.554069728815776	0.90358862364556	1
FBXO44	0.554069728815776	-0.323924932050604	-2
CDPF1	0.554151584170972	-0.535649741527215	-2
ENSG00000238039	0.554220124916094	0.683365128084467	1
MYO1H	0.554220124916094	0.608287680294792	2
AAK1	0.554220124916094	0.427032851446183	2
RNU6-485P	0.554220124916094	0.59045542027915	1
ACER3	0.554220124916094	-0.264638593261041	-2
ENSG00000238061	0.554220124916094	-0.515195551566887	-1
VRK2	0.554220124916094	-0.261412934818423	-2
PRKCQ-AS1	0.554220124916094	1.12014531257451	2
INAFM2	0.554384914984412	-0.519660935279673	-2
USP5	0.554384914984412	0.331396713015104	2
ENSG00000256923	0.554579550060866	2.18229994685441	2
ELAC2	0.554640155125838	-0.225673393271134	-2
SNORD102	0.554972788259132	0.545735075968138	2
ENSG00000280042	0.555031456505468	0.628139477829469	1
HROB	0.555031456505468	0.296258610630564	2
GALNT2	0.555031456505468	-1.1450032337096	-2
GPC3	0.555031456505468	0.809464042037527	2
EIF2AK4	0.555031456505468	-0.300299058756238	-2
FZD3	0.555337062073287	-0.966813131737583	-2
PRR7	0.555609695927111	-0.56934658300541	-2
CYP4F2	0.555960784871971	0.833930759241684	2
PROP1	0.555960784871971	-1.14281151256849	-1
SPARCL1	0.555960784871971	0.872811999528038	2
MIR2052HG	0.555960784871971	-1.62699847805399	-2
SMARCD2	0.55606065507421	0.250388199272406	2
ATF6B	0.55606065507421	0.612617830488023	2
ENSG00000232496	0.55606065507421	0.609313485844079	1
WNT5A	0.55606065507421	1.66191244403628	2
ENSG00000259763	0.55606065507421	1.07583104801484	1
RPS2P48	0.556095015425782	-0.769307239068508	-1
TMEM53	0.556195301968039	-0.239154885713619	-2
ENSG00000273437	0.556270719964864	0.587939360120476	0
ELF1	0.556287104683692	0.216422598634872	2
PIERCE2	0.556429568386855	-0.426362443292855	-2
ENSG00000259687	0.5566828935368	-1.48195969423176	-2
MAN2A1	0.5566828935368	-0.260450178949298	-2
USP30	0.5566828935368	0.473935368241271	2
PWRN1	0.556691998348363	1.63565798651428	1
MAGI1	0.556796388902495	0.457414356936183	2
GAS6	0.55690048048496	-0.47020696447488	-2
EIF3M	0.55690048048496	-0.23515380432928	-2
LMF1-AS1	0.556941844743689	0.490373855830361	1
NBEAP2	0.556941844743689	0.917373328216444	1
GSK3A	0.556941844743689	-0.25637781241206	-2
CLDN15	0.556941844743689	0.526339108249865	2
ARHGAP33	0.556941844743689	0.530376967009593	2
ENSG00000277568	0.556941844743689	0.450851542638694	1
SCAF4	0.556941844743689	0.412937082964431	2
OGFR	0.556941844743689	-0.290427544416311	-2
MT-ND3	0.556941844743689	0.283960615286389	2
NAT1	0.556941844743689	0.359614691492571	2
MYO1F	0.556941844743689	0.36447575130413	2
NEDD4	0.556958420017742	-0.334249755702961	-2
FMNL3	0.556958420017742	0.290218486126515	2
ENSG00000268543	0.556958420017742	0.46617176017118	2
ENSG00000256209	0.556958420017742	-1.41693357633327	-1
ARPP19	0.556958420017742	-0.212576822080224	-2
ATP5F1B	0.556958420017742	-0.405048372154079	-2
OR2W6P	0.556958420017742	-1.10312148373637	-1
ENSG00000262248	0.556958420017742	0.497278359610373	1
HAPSTR2	0.556958420017742	2.62434032627688	1
ENSG00000279225	0.556958420017742	0.67045366066268	1
ENSG00000291068	0.556958420017742	-0.291265469338931	-2
ASB9	0.556958420017742	-1.12743152984008	-2
SLC6A2	0.557172907092657	-0.902115259493297	-2
ENSG00000255882	0.557172907092657	0.749156673292878	1
PRODH	0.557172907092657	1.95567905798859	2
CASTOR2	0.557172907092657	0.581314992474791	2
ENSG00000287713	0.557172907092657	-1.76908911183483	-1
SERF1A	0.557172907092657	-0.849764414294283	-1
HSPG2	0.557328182258174	0.387042096813894	2
LOC107983981	0.557346949916684	3.04164639622897	1
AOX1	0.557346949916684	-2.20381404454291	-2
H3P25	0.557480937393224	0.523812419261234	1
CLIP2	0.557480937393224	0.862819495853474	2
ABHD4	0.557480937393224	0.96037196611305	2
LYPLA1	0.557480937393224	-0.196769776870734	-2
ENSG00000249378	0.557480937393224	1.24719431398518	1
HMCES	0.557480937393224	0.430443692845299	2
ENSG00000233871	0.557480937393224	-0.672865977610021	-2
ZMYND8	0.557480937393224	0.597898908728222	2
PNPLA4	0.557480937393224	-0.293727844139218	-2
C4B	0.557493605441375	0.690807753194202	2
HNRNPAB	0.557540329713777	0.245790746820591	2
LOC124900609	0.557540329713777	-1.0612965815448	-1
SMPD3	0.557628936402895	0.694281327610011	0
LINC00861	0.557666437773799	0.929564570295636	2
ENSG00000257611	0.557666437773799	0.671803572121744	1
SCARNA12	0.557666437773799	0.366382084010684	2
HYPK	0.557676294213875	-0.615290922249875	-2
VEPH1	0.557778281428747	-0.87587947817099	-2
TRNP1	0.558529718619912	0.54124118811516	2
TNIP2	0.558585869203284	-0.224727236707028	-2
ENSG00000226564	0.558585869203284	-0.823404888446987	-2
CLU	0.558585869203284	-0.66083820451444	-2
PINK1-AS	0.558604159223287	0.223713679420028	2
ENSG00000148362	0.558932841007037	-0.432835614438947	-2
VGLL3	0.558932841007037	-0.699049049092126	-2
CD1E	0.558932841007037	1.91930352100539	2
ASPG	0.559378304492028	0.970809924285753	2
TMEM69	0.559451658147312	0.292824101645558	2
ENSG00000280828	0.559494616755385	0.450485861582222	1
CEACAMP1	0.559494616755385	1.64516180762923	1
MYO6	0.559494616755385	0.325516856952191	2
POLR3K	0.559511939599443	-0.686322889349351	-2
EGFR	0.559580374925817	-0.949969758142809	-2
ENSG00000270673	0.559586814754857	-0.859480984504778	-2
ENSG00000178055	0.559586814754857	-0.857700386651632	-1
ENSG00000276529	0.559606441970541	-0.33038007884262	-2
NDN	0.559606441970541	0.523311313824698	2
RUSC1	0.559611301429172	-0.21163133097737	-2
MYMX	0.559696098911635	1.00823546375315	1
HS2ST1	0.559696098911635	-0.203772765181022	-2
GAMT	0.559848556037975	0.674515765201593	2
ARHGEF10L	0.559940467278744	0.265352232719619	2
ENSG00000229009	0.559954966095631	-1.25537130885107	-1
KPNA6	0.560221593118256	0.152563289591756	2
ENSG00000238279	0.560237939714399	-0.415956397840517	-2
ZNF641	0.560350437129437	0.221586784489876	2
ARL14EP	0.560558126020082	-0.172125146036577	-2
CROCC	0.560558126020082	0.780123935971023	2
ENSG00000253399	0.560558126020082	0.719480671258752	1
IGKV1-37	0.560731718545319	1.40826686234163	1
DOT1L-AS1	0.560731718545319	0.498041868237375	1
IQSEC3	0.560731718545319	1.91822943661792	2
CSNK1A1L	0.560731718545319	-2.62759317920798	-1
HOXA11-AS	0.560737960457794	-0.6253186057379	-2
ENSG00000286174	0.561034950299458	1.25116970009944	1
ENSG00000238840	0.561142371659383	1.45463173057873	2
AHCY	0.561264378772545	0.283405976795323	2
FAM149B1	0.561368213940428	0.201082214141605	2
EMILIN2	0.561594829194715	-0.377350123824513	-2
UROS	0.561699198200407	-0.27573813518685	-2
ENSG00000244332	0.561752802452525	0.786805209608837	2
ENSG00000279085	0.561780694058301	0.56810206397236	1
ENSG00000269836	0.561780694058301	0.532820814496532	1
KLHL25	0.561780694058301	-0.310534466524522	-2
AUH	0.56185945544089	-0.200171311697482	-2
ENSG00000257894	0.56185945544089	-0.87328024288839	-1
ENSG00000285882	0.562036720934256	2.53164244778819	1
ZNF331	0.562067234946447	-0.487465051975481	-2
SMARCC2	0.562178905613022	0.606438579429474	2
AKNAD1	0.562225337303368	-1.12872317742445	-1
LACTB	0.562225337303368	-0.603486471511251	-2
ENSG00000204622	0.562225337303368	1.49911861621381	1
TKT	0.562247110923566	0.422819454429848	2
UQCRC1	0.562428700153885	-0.365309338268941	-2
H2AC20	0.562436528461298	-0.394130135543893	-2
TRAV27	0.562755034771251	0.990664767395478	1
C2orf74-DT	0.563676731705879	-0.534171151778788	-1
MTCO3P43	0.563801450307887	-0.533444273774215	-1
CD9	0.564063019805702	0.642088115859569	2
MIR210HG	0.564063019805702	-0.70836752276459	-2
AREG	0.564063019805702	-1.17515876912707	-2
GEMIN8	0.564063019805702	-0.531871453570531	-2
STXBP4	0.564705297583305	-0.24643946725423	-2
TRAJ31	0.565073056154568	0.891366832530662	1
MAGI2	0.565073056154568	0.35522176811651	2
SOCS3-DT	0.565180011476001	-1.91815236596395	-2
TNNI2	0.565180011476001	-0.765230560229977	-2
ENSG00000240356	0.565180011476001	-0.271934996096758	-2
TRIM71	0.565180011476001	1.41095455968137	1
ENSG00000209082	0.565180011476001	0.516977094533129	1
ENSG00000254261	0.565180011476001	2.14571624332908	2
ENSG00000280069	0.565180011476001	0.451417268083027	1
VAMP5	0.565180011476001	-0.567682725146361	-2
ENSG00000279164	0.565180011476001	-1.66742342015769	-1
PXDN	0.565180011476001	-0.548571956493723	-2
ENSG00000249407	0.565180011476001	0.653128866238126	2
ENSG00000273565	0.56535766937434	0.485830173100561	1
ENSG00000290581	0.565399758973224	1.32388835763021	1
ENSG00000279865	0.565399758973224	-0.45323908548866	-1
TMEM123-DT	0.565524709563344	-1.46128672821273	-2
ENSG00000223715	0.565524709563344	-1.82156902322431	-1
BLVRA	0.565729829203507	-0.424567654555157	-2
RNF216P1	0.565729829203507	-0.403181960317152	-2
LRFN3	0.565942801336064	0.334887411243389	2
EIF4BP3	0.565942801336064	0.265682089018122	2
KREMEN1	0.565942801336064	0.428787919010121	2
GALNT6	0.56599672593921	0.480475850736512	2
LAS1L	0.56601521755145	-0.18139742789388	-2
WNT2B	0.566067116820672	1.65405414616373	2
RIPOR1	0.566067116820672	-0.489794596776	-2
FUT9	0.566067116820672	-1.52635812405516	-1
GSKIP	0.566067116820672	-0.251542447666616	-2
ENSG00000236473	0.566067116820672	-1.88481482400128	-1
H2AC11	0.566067116820672	-0.463392703429909	-2
FABP4	0.566067116820672	1.84057692255793	2
ENSG00000290119	0.566067116820672	0.687284533711117	1
BET1	0.566067116820672	-0.49337174796141	-2
ENSG00000214111	0.566143750520894	-0.473325527640028	-1
ENSG00000260084	0.566221972925128	0.775844318356685	1
FCHO1	0.566320443786682	-0.450864847741933	-2
GLYATL2	0.566320443786682	1.32066834397255	2
ENSG00000236281	0.566369325507904	-0.84861427220987	-1
OR7E91P	0.5665129981324	-1.09908258354037	-2
ENSG00000254750	0.5665129981324	0.903622764670154	2
ANXA8	0.5665129981324	0.620599695766522	2
SPDYE18	0.5665129981324	0.416884177567254	2
NDUFA8	0.5665129981324	-0.488360153374576	-2
HOXA10-AS	0.5665129981324	-0.481850074892857	-2
SLC25A11	0.5665129981324	-0.429216887679996	-2
CXCL2	0.5665129981324	-1.71068251799004	-2
COX16	0.566601154014779	-0.315427683974944	-2
DYRK1A	0.566601154014779	0.160891142404654	2
ENSG00000279778	0.566606778412727	1.56053130344604	1
ENSG00000253227	0.566885616181164	-0.848151167729792	-2
LOC100422382	0.567026168425951	-0.712371042906899	-1
ENSG00000291231	0.567026168425951	1.16751919878765	2
RAB40C	0.567104267149293	-0.401671144058217	-2
ENSG00000215811	0.567104267149293	-1.28695455564544	-2
TACR1-AS1	0.567104267149293	-0.80089521895796	-2
OGG1	0.567104267149293	0.2364365508652	2
MFAP5	0.567104267149293	-3.95492478557698	-2
ENSG00000213763	0.567155559279213	-0.450703356653473	-2
TUT1	0.567203980398802	-0.26169573515193	-2
ENSG00000266717	0.567203980398802	0.401803300610871	1
ARHGEF37	0.567203980398802	0.43634109401432	2
ATP6V0B	0.567377159518656	-0.485669275652999	-2
TMEM87A	0.567393153954758	-0.301871828122715	-2
ENSG00000289088	0.567393153954758	-0.882748700169136	-2
LOC124905134	0.567529026484865	-0.685932432098316	-2
B4GALNT3	0.567529026484865	0.560225539098657	2
TES	0.567529026484865	-0.226102763596271	-2
LINC00649	0.567529026484865	0.979651695000378	2
C1orf122	0.567529026484865	-0.584260107515995	-2
KCTD18	0.567529026484865	0.173361509947477	2
ENSG00000288752	0.567529026484865	-0.341886566004872	-2
DCAF8	0.567529026484865	-0.169126630978445	-2
RPS2P4	0.567529026484865	-0.899773906076107	-1
SLC16A3	0.567529026484865	-1.11292488493438	-2
ZNF750	0.567690097404631	1.45052586680639	2
CDK11B	0.567690097404631	-0.209592124871303	-2
EIF3G	0.567858953876672	0.247622626718652	2
ENSG00000239670	0.567858953876672	-0.683637706795449	-1
ENSG00000255092	0.567998704669724	0.560239261234769	1
SNORA24	0.568291367731181	0.489711678943434	1
FGF5	0.56829588762323	-1.95646116154794	-2
ENSG00000271971	0.568361557330481	-0.348617898756709	-2
LRRC15	0.56837398442921	-0.73855941888938	-2
HDAC2-AS2	0.56837398442921	0.767734672815318	2
ENSG00000188086	0.56837398442921	1.26381034821946	1
ENSG00000279330	0.56837398442921	0.524496409755772	1
SAPCD2	0.568403402614333	0.378505775874227	2
ENSG00000287108	0.568451009611045	-0.958056092603443	-1
ENSG00000260255	0.568451009611045	2.62260154092978	1
ZNF185	0.568574075845106	0.523998699941107	2
VLDLR-AS1	0.568638382695714	0.690637841376491	2
LINC01886	0.568638382695714	2.7182729621159	1
MLF2	0.568638382695714	0.210474531038807	2
ENSG00000255983	0.568841513749855	-1.18777848114319	-1
ENSG00000258121	0.568841513749855	1.79457271507267	2
MFSD12	0.568841513749855	-0.74315220377867	-2
MT-CO3	0.568841513749855	0.30349578806073	2
ENSG00000233912	0.568841513749855	0.620220290136003	1
ENSG00000258515	0.568841513749855	0.547367089000374	2
FKBP9P1	0.568841513749855	-0.799879726750871	-2
KCNRG	0.568841513749855	0.516016819075657	1
IGHJ1	0.568841513749855	1.18733790084833	1
TMED3	0.568841513749855	-0.966129668966229	-2
PRPF40B	0.568841513749855	0.266605244376582	2
ENSG00000176289	0.568841513749855	0.623484857404528	1
ENSG00000266578	0.568841513749855	-1.53259298427593	-2
CYYR1	0.568841513749855	0.463642781103962	2
RPL23AP18	0.568841513749855	0.427964545956166	1
BAZ2B	0.568841513749855	0.216568280896821	0
ENSG00000232230	0.568841513749855	1.71986223178262	1
SNORD35B	0.568841513749855	-0.387445430226453	-2
CA4	0.568841513749855	0.89299385555059	2
ANXA5	0.568841513749855	-0.255002914607867	-2
ENSG00000230061	0.568841513749855	-1.43798616564997	-2
ENSG00000279977	0.568910860790583	0.447712347104969	1
HACD3	0.568939173241508	-0.273054132244557	-2
ADIPOR2	0.569334945724883	0.197255697889747	2
GBP1P1	0.569334945724883	0.590229596935256	2
ENSG00000271996	0.569334945724883	0.697616242660651	2
ASH2L	0.569334945724883	0.365224538724486	2
ENSG00000257475	0.569334945724883	0.476943591878959	1
ENSG00000290385	0.569494266424003	-0.555019581031642	-2
ENSG00000276434	0.569494266424003	0.650547180356973	1
ENSG00000276359	0.569616358368955	1.13060607167003	1
CFAP418	0.569616358368955	-0.27579003494004	-2
ENSG00000290089	0.569691231976885	-0.574612373202324	-1
ITPKA	0.569691231976885	-0.556433478769909	-2
SNORA5A	0.569691231976885	-0.486950595014662	-1
MRS2	0.569691231976885	-0.362971421951876	-2
ENSG00000276096	0.569691231976885	0.778150146908737	1
ENSG00000269009	0.569691231976885	1.31733612525425	1
SPTBN5	0.569691231976885	-0.350925239671947	-2
PRDX5	0.569957603045867	-0.533335630827373	-2
LEPR	0.570166877979314	-0.498320385229111	-2
SHMT1	0.570654273519713	0.312570525483528	2
TMEM51-AS1	0.570666568123303	0.701277968018244	2
RN7SL176P	0.571096189781777	0.744160903610309	1
C11orf91	0.571124052926012	-0.80971679103744	-1
LY9	0.571137320047207	1.15973748747286	2
SEPTIN7P6	0.571137320047207	0.709173218829856	1
FAT3	0.571175154387953	-1.63313436545267	-2
MSH2	0.571312189889593	-0.244953000037476	-2
EIF4B	0.571339355333578	0.219117573077822	2
NFIC	0.571370685105203	0.719291972600513	2
PEAK1	0.571370685105203	-0.419013054363191	-2
ZFYVE9	0.571837632030565	0.313297849691554	2
SLC11A2	0.571837632030565	0.336079507539724	2
LOC105376020	0.571837632030565	-1.08543901998425	-1
LOC100505942	0.571853324887212	0.390833294721492	1
ENSG00000223931	0.57212040662923	-1.16035982270406	-1
ENSG00000290040	0.57212040662923	0.744623701607394	1
ENSG00000259531	0.572305844918152	-0.347868608922027	-2
TMEM50B	0.572331152203327	-0.223459465728441	-2
STYK1	0.572331152203327	0.373820666307876	2
ENSG00000259378	0.572331152203327	-0.257982417768155	-1
MMADHC-DT	0.572331152203327	-0.546519814985692	-1
ZNF300	0.572331152203327	0.692355640185043	2
NRCAM	0.572331152203327	2.49627533892107	2
FOXN1	0.572331152203327	1.95207718548877	2
PAX7	0.572611398759754	-1.35524170600959	-2
DBNDD2	0.572611398759754	-0.35903805665804	-2
SLC24A2	0.572627370903666	-1.0036587555863	-2
CTBP1-AS	0.572627370903666	0.676087195694088	2
ENSG00000226756	0.572627370903666	0.53087562471315	2
MRPS23	0.572627370903666	-0.549558298961817	-2
GOLGA4	0.572627370903666	0.262021663987427	2
ANAPC4	0.572627370903666	0.165007301658657	2
RRP7A	0.572627370903666	-0.287988974177283	-2
CCDC92	0.572627370903666	-0.26739870100302	-2
PMF1	0.572738759392081	-0.275552804160313	-2
ENSG00000287088	0.572738759392081	-1.47708294783917	-1
TRMT9B	0.572849874285509	-0.723990968491706	-2
ENSG00000272764	0.572849874285509	0.55836323586359	1
RPS15P4	0.572869473946794	-0.349924845919484	-2
RPS20P29	0.57298024324894	-2.25432733363338	-1
ENSG00000281469	0.573352272948749	0.585512510680169	1
SEMA3G	0.573391717883711	0.485708766832463	2
FNBP1	0.573417550069591	0.224872690919009	2
NR1H3	0.573582190521701	-0.476122459345415	-2
ENSG00000282386	0.573582190521701	-0.322252075823178	-2
ENSG00000287059	0.573582190521701	5.3964687873043	2
ENSG00000228499	0.573582190521701	-0.507383379986702	-1
PCDHGB3	0.573744662944467	-0.620550975345377	-2
CACFD1	0.573744662944467	0.260241072830877	2
KNTC1	0.573793364219945	0.356054563151069	2
ADH5	0.573805423182613	0.417369826693205	2
ENSG00000287351	0.574321327577424	0.541637953232618	1
OSM	0.574321327577424	-0.678710588528673	-2
ENSG00000280107	0.574321327577424	-0.705945931323468	-1
ENSG00000287987	0.574432605744971	2.61800437954035	1
SAP30BP-AS1	0.574658119971197	0.494153613042348	1
INAFM1	0.574826530962006	-0.283263515787056	-2
LOC124909426	0.574826530962006	0.721913628391355	2
PBX2	0.574826530962006	0.216412912845907	2
ENSG00000230524	0.574930677472178	0.982577943353481	1
RPL8P3	0.574978591166284	-0.371033194105467	-2
FGFR2	0.575166115217908	1.08956251913904	2
ADAMTSL5	0.575166115217908	0.461627397349605	2
SALRNA2	0.575297120145584	-0.735398251499167	-1
ENSG00000260475	0.575353125249685	0.655450723991982	1
ENSG00000277916	0.575523560816831	0.488356210403775	1
NIT1	0.575530174631739	-0.433196417737489	-2
KIAA0087	0.575530174631739	1.66662767792929	1
SYNGR2	0.575556811671244	-0.484031400720586	-2
PAGR1	0.575567473260553	-0.250270665624139	-2
KLHDC7B	0.575567473260553	0.826988281007953	2
ABCA5	0.575567473260553	0.285472638752756	2
WDR35-DT	0.575567473260553	-0.567452015244742	-2
RPL30	0.575567473260553	-0.237796019672752	-2
RERGL	0.575592417270637	1.24649469393421	2
ENSG00000254441	0.575592417270637	0.60121868856789	1
ENSG00000264546	0.575592417270637	0.518366372179577	1
ENSG00000266680	0.575592417270637	-1.22614772394893	-2
SNORA51	0.575592417270637	0.597193763446901	1
MRPS10	0.575592417270637	0.370615746313389	2
ENSG00000281530	0.575634793416713	0.47473701298258	1
LINC00393	0.57565466087464	1.14202251423029	2
ENSG00000290897	0.57565466087464	-2.065893270969	-2
ENSG00000277744	0.57565466087464	-0.4639253847659	-1
NPIPB5	0.575657143285253	0.285808737955231	2
ENSG00000280387	0.575685366976687	-0.478966304939856	-1
COL18A1-AS1	0.575726226763615	0.730103627158721	1
ENSG00000236382	0.575960372334307	-3.45422932644995	-1
ENSG00000223829	0.575985636012327	1.05830422682442	2
DCBLD1	0.575995289572049	-0.32287124140137	-2
ENSG00000273373	0.576193564394628	0.360536022369035	2
CYP19A1	0.576431018358021	-0.704988061668283	-1
LARS2	0.576431018358021	0.322163921504211	2
CASD1	0.576431018358021	-0.456976930866831	-2
ZNF441	0.576431018358021	0.385475219590947	2
ENSG00000256542	0.576431018358021	1.55447196471349	1
HS1BP3	0.576431018358021	-0.300497671225776	-2
RAB38	0.576431018358021	0.54719966617886	2
FAUP4	0.576431018358021	-0.498530046209111	-2
LOC124901628	0.576431018358021	-0.816886812863638	-1
AR	0.576431018358021	0.588168350189183	2
ENSG00000279162	0.576431018358021	0.383688615972289	1
ST20	0.576431018358021	-1.22453712830287	-2
ENSG00000280604	0.576431018358021	-0.941286891216497	-1
CNN3-DT	0.576431018358021	-0.490306439025853	-2
AADACP1	0.576564296497548	-1.00622565591756	-2
BRD8	0.576564296497548	0.184554755260672	2
PAK1IP1	0.576564296497548	0.16283960549991	2
ENSG00000273486	0.576564296497548	0.371231913289833	2
MAML1	0.576564296497548	0.205558331882007	2
ENSG00000279716	0.576564296497548	0.970617763793608	2
CLP1	0.576564296497548	-0.176496624726555	-2
MGAT4EP	0.57682541749693	-0.747046965750227	-2
ENSG00000213355	0.57682541749693	1.92052444829269	1
TRBV18	0.576895192998027	1.15210512815491	2
ENSG00000222032	0.576895192998027	-1.09799325433914	-1
RILP	0.576900717137414	-0.752439916240242	-2
LOC117779438	0.577166371965039	0.931501836023146	2
ENSG00000260369	0.577308733732565	0.695509249837166	1
TRIM16L	0.577324789997969	0.415422741283125	2
ENSG00000285812	0.577324789997969	-0.427878134705249	-1
EPCIP	0.577351716911317	0.779265609494359	1
ZFTRAF1	0.577351716911317	-0.363531892017811	-2
POLDIP3	0.577351716911317	0.339221339304814	1
ENSG00000272582	0.577830998024953	0.707793291016088	1
PPT2-EGFL8	0.577866788219772	0.375988098092082	1
TRBV7-9	0.57788311563473	1.34349914334722	2
ENSG00000276855	0.57788311563473	-1.10110676224839	-2
ENSG00000203414	0.57788311563473	0.673393220302428	2
FIGN	0.577955447977808	-1.25576934201862	-2
ENSG00000280381	0.578090143954142	-0.48290752831925	-1
NEMP1	0.578195596484142	0.531721567686858	2
BTNL3	0.578214197413043	1.34500366581223	2
AHCYP4	0.578233373620849	-0.606374595175553	-1
ENSG00000224961	0.578233373620849	0.867880529249229	2
ENSG00000280173	0.578353092493229	0.275846293804173	2
ENSG00000248238	0.578474541589708	2.66038549950307	1
ENSG00000224888	0.578554027670906	0.464831235688584	1
ENSG00000232555	0.578761852973536	2.22387177044634	2
ENSG00000267736	0.57891577375336	0.746326139230007	1
ENSG00000279996	0.57891577375336	0.530803848943569	1
TRAV41	0.579222352443485	1.67725584575213	2
ENSG00000237307	0.579495665378679	0.517766845505059	1
KPNA2P1	0.579495665378679	-0.39228083961413	-1
ENSG00000242407	0.579495665378679	-2.04877766495528	-1
EML6	0.579495665378679	0.666824431142222	2
DZIP3	0.579495665378679	0.50282217459101	2
SPINK8	0.579495665378679	1.58979949540201	1
DGKZP1	0.579527235372254	0.340484789535691	2
ENSG00000275017	0.579527235372254	0.513709867829637	1
CBFA2T2	0.579659763186578	0.468633492290909	2
ENSG00000271803	0.579659763186578	1.2086971684386	2
LCA5L	0.579659763186578	-0.588114599137959	-2
CSP2	0.579705019481507	-0.862148538750495	-1
RBIS	0.579705019481507	-0.629829622560939	-2
CCT4	0.579733919184235	-0.351960228833223	-2
RMDN2	0.579740137190143	-0.292314746258139	-2
FOLH1	0.57982974232834	-0.457823441471762	-2
ENSG00000280422	0.579879055852734	1.40891754730809	2
ADARB2	0.579879055852734	-0.972255299469556	-2
GBP6	0.579882472630024	2.74868737891013	2
ENSG00000272320	0.579932541848139	0.784097078664964	1
ENSG00000257718	0.579972078029045	0.635741589798502	2
ENSG00000279133	0.580055904921668	0.327114651132147	0
ENSG00000290126	0.580055904921668	0.436090963770479	2
RPL17P21	0.580055904921668	-0.783895021480218	-1
GOLGA6L25	0.580192670169569	1.94299481021603	2
RNF40	0.580192670169569	-0.2324829453173	-2
GSTT2	0.580192670169569	0.937486535337743	1
CD59	0.580215097404573	-0.544510166720615	-2
CYP39A1	0.580527423635504	-0.433077439814856	-2
CEP250	0.58054748342033	0.191831839155556	2
ENSG00000239559	0.58106822606186	-0.732696606888408	-1
TASP1	0.58106822606186	-0.209540218392653	-2
CATSPERH	0.58106822606186	0.52873885775873	1
SNX10	0.58106822606186	-1.47947539403404	-2
ENSG00000230769	0.58106822606186	0.541020449001705	1
ENSG00000279071	0.58106822606186	0.530476776173225	1
ENSG00000214919	0.58106822606186	1.864388563629	1
MICAL2	0.581594347341789	-0.441362062995856	-2
ACTR8	0.581594347341789	0.178586264791537	2
UPF1	0.581594347341789	0.292369435473191	2
CHMP5	0.581718438269069	-0.503437662607526	-2
ENSG00000291073	0.581718438269069	0.366004705696968	0
IRAK1	0.581738080792682	-0.530992512205758	-2
ENSG00000263393	0.581738080792682	-0.617599949344543	-1
PRKAR1B	0.581738080792682	-0.479299197002083	-2
ENSG00000260816	0.581783856130384	0.484047069401734	1
TEKT1	0.58193928674222	-3.21448091947543	-2
FHP1	0.58193928674222	-1.86016225661059	-1
ENSG00000260418	0.58193928674222	-0.922050369546604	-2
PRDX4	0.581965579182867	-1.03565502579174	-2
MYADML2	0.581965579182867	-0.984235091970122	-1
ENSG00000237422	0.582021819754623	-0.753769377690401	-1
NR1D1	0.582021819754623	0.346503181085528	2
ENSG00000259943	0.5826160190151	0.339600333591401	2
ENSG00000288969	0.583048343217798	0.60308889793914	1
CDC25B	0.583124792079585	-0.447943851690912	-2
ENSG00000264290	0.583155471712809	0.525970872014267	1
RPL10P6	0.583155471712809	1.15019276960043	1
TFB1M	0.583155471712809	-0.218816262452678	-2
ENSG00000260588	0.583155471712809	0.450841688384678	2
PLEKHA8	0.583155471712809	-0.258175574036819	-2
TCP11L2	0.583155471712809	0.319791203763639	2
ENSG00000254034	0.583300524828214	0.470464986477443	1
ENSG00000280132	0.583300524828214	-0.524064848707284	-2
ENSG00000231970	0.583300524828214	0.503493259923993	1
ZNF853	0.583300524828214	0.563409135820747	2
SPIN2B	0.583300524828214	-0.328915883372191	-2
ENSG00000275223	0.583300524828214	-0.556770710958374	-2
EXTL3-AS1	0.583446926803581	0.422625864251504	2
TCEA2	0.583446926803581	-0.764123754091412	-2
MAN2B1	0.583446926803581	0.235848809042283	2
LOC105374901	0.583446926803581	-0.607343188424779	-2
UBE2J2	0.583446926803581	-0.267496312193234	-2
PPP4R3A	0.583446926803581	0.171462534219633	2
PKD1P6-NPIPP1	0.583446926803581	0.331292440594375	2
NAGS	0.583446926803581	-0.738614994919193	-2
LOC105373888	0.583446926803581	-0.831331718353651	-1
LIME1	0.583446926803581	0.542321128354985	1
ABO	0.583446926803581	1.51803407142322	2
SWT1	0.583446926803581	-0.22851948499307	-2
ENSG00000261821	0.583446926803581	-1.1032176117625	-1
NPTXR	0.583525235562082	0.621938526334618	2
LOC105378798	0.583525235562082	2.73420991333522	1
OTULINL	0.583525235562082	-0.364311849316812	-2
ENSG00000278266	0.583533935313346	-2.071862971761	-2
ENSG00000227671	0.583564806556177	-0.300651340942091	-2
VEGFC	0.583564806556177	-1.80834650675541	-2
NQO1	0.583860775947606	0.661964197393312	2
PPIP5K2	0.583860775947606	-0.211075184575753	-2
NPC1L1	0.583860775947606	0.615631784088234	2
ZBTB25	0.583860775947606	-0.310758272257836	-2
ENSG00000271554	0.583860775947606	0.515456091027164	1
ATP1B2	0.583860775947606	0.559722928481146	2
GATA1	0.583860775947606	-0.61101362198911	-1
STEAP1B	0.583860775947606	-0.70135068188414	-2
ENSG00000288670	0.583904491863612	-0.280217781600432	-2
DUSP23	0.583904491863612	-0.673759096923846	-2
ACSL1	0.583904491863612	0.391377881147038	2
P2RY14	0.583904491863612	-0.507606841812847	-2
TP53BP1	0.583947916028111	-0.233855082002911	-2
COX4I1	0.584084761617135	-0.669565926198923	-2
ANKRD52	0.584123302893322	0.197438809437603	2
ENSG00000228791	0.584392281131347	0.826981497083412	1
ENSG00000273076	0.584507140928243	0.543562623481816	1
IDH2	0.584507140928243	-0.435946081708383	-2
ENSG00000232470	0.584507140928243	-0.710217289644471	-1
ENSG00000262313	0.584507140928243	0.672198011958437	1
ARPC2	0.584507140928243	0.24363756380384	2
PLBD1-AS2	0.584507140928243	0.842253068583763	1
ENSG00000234801	0.584507140928243	-0.305553821068377	-2
RPL12	0.584507140928243	-0.320241256691698	-2
MGAT4C	0.584507140928243	1.69873754151378	2
CDC25A	0.584507140928243	0.449891608356098	2
SVOP	0.584507140928243	-1.89204859229264	-1
FAU	0.584507140928243	-0.611896136285437	-2
GSPT2	0.584507140928243	-0.67088383721431	-2
CTSZ	0.584507140928243	-0.275994435515614	-2
FAM204A	0.584507140928243	-0.215459894774176	-2
PAWR	0.584507140928243	0.29423726585053	2
FBXL8	0.584507140928243	0.266944022989721	2
ENSG00000234139	0.584507140928243	0.738670153051042	1
RTP5	0.584507140928243	0.969459321047387	1
SPP1	0.584507140928243	-0.605978184002521	-2
ENSG00000183604	0.584507140928243	-0.599886119833867	-1
ENSG00000287878	0.584507140928243	0.373828221277281	1
ARHGAP25	0.584507140928243	0.510868439791395	2
TPSP2	0.584507140928243	2.36378332608836	2
SNCG	0.58466956222678	-0.646233570854555	-2
LPIN3	0.58466956222678	0.275261050840382	2
SNORD35A	0.58466956222678	0.323107508947484	2
PYY2	0.58466956222678	1.51470160497324	2
BIRC6	0.58466956222678	-0.270032726766593	-2
NAA35	0.58466956222678	-0.192444624303011	-2
PRSS36	0.58466956222678	-2.1364649053271	-2
PTPRD-AS1	0.58466956222678	1.28231297344074	1
SLC22A23	0.58466956222678	0.438770497049488	2
ENSG00000267141	0.58466956222678	0.448597643478016	1
ARCN1	0.58466956222678	-0.196326349090863	-2
SYNPR-AS1	0.584765439924497	1.89750050452382	1
AQP9	0.584765439924497	-0.614570794726118	-2
ENSG00000290062	0.584765439924497	-1.53951234956867	-2
TRUB2	0.584828025337091	-0.199046442230099	-2
MYLK-AS1	0.584828025337091	0.293517946380639	2
WWC2-AS2	0.584851513452449	-0.671123148882206	-2
ADAMTS9-AS2	0.584851513452449	0.719115321102493	2
ENSG00000238266	0.584851513452449	-1.60064165837624	-2
MFF-DT	0.584902092605236	-0.318560109860632	-2
TBC1D16	0.584994487970796	-0.350523605361843	-2
ATF7	0.585049881753326	0.239851939080139	2
ENSG00000255669	0.585089404797358	0.703132463344519	1
ENSG00000290121	0.585119127504729	0.792179046726876	1
ENSG00000279548	0.585146660362976	0.614391743094451	1
RRAGA	0.585222157532773	-0.441220804730602	-2
RPL7P25	0.585222157532773	0.699595628240734	1
NDUFAF7	0.585222157532773	-0.179080200706941	-2
ENSG00000225632	0.585222157532773	0.605975887504948	1
LOC124900193	0.585222157532773	-0.309815623974685	-2
STAP1	0.585222157532773	0.48269981937229	2
PKD1P4	0.585222157532773	0.349955591094421	2
ENSG00000289539	0.585222157532773	1.27223994736502	2
ENSG00000204872	0.585222157532773	0.796219601620408	2
ENSG00000259236	0.585222157532773	-0.612088026452757	-1
ENSG00000267184	0.585222157532773	-1.14013582637526	-2
HAMP	0.585222157532773	-1.21636565235164	-2
CD163L1	0.585222157532773	0.617601613087842	2
HM13-AS1	0.585222157532773	-0.424480950302095	-2
ZNF579	0.585222157532773	-0.303448194023358	-2
INSIG1	0.585222157532773	-0.625800743652463	-2
ENSG00000269288	0.585222157532773	0.999509503042703	1
CD81	0.585222157532773	-0.42039375245401	-2
CARF	0.585222157532773	0.290573697011968	2
ENSG00000278875	0.585222157532773	0.837889939738268	1
ANKRD33	0.585222157532773	-1.94302991198576	-2
TMEM14C	0.585222157532773	-0.566258585576184	-2
ADNP2	0.585222157532773	-0.225408142316273	-2
HSBP1	0.585222157532773	-0.399688496011159	-2
LCTL	0.585222157532773	-0.387700319669379	-2
PDE11A	0.585356666717172	1.01960281288508	2
LRRC8C	0.585398768625354	-0.338621083571135	-2
KIF18B	0.585497434192402	0.489887911634123	2
JOSD1	0.585497434192402	-0.422007534649039	-2
ENSG00000285769	0.585654816068965	-2.15192201796717	-1
PITPNM3	0.585686903637992	-0.4988630697727	-2
RPL21P80	0.586012270828784	-0.774570439068521	-1
SPSB1	0.586012270828784	0.506164017836848	2
GOLGA8A	0.586012270828784	-0.324205692254276	-2
ENSG00000253854	0.586012270828784	-0.342651429394808	-2
DMAC1	0.586012270828784	-0.636071752475713	-2
TOP2B	0.586012270828784	0.376398274536761	2
MMP16	0.586235027457428	-1.34244842995283	-2
HCAR2	0.586360507566684	0.503047097599659	2
PLA2G2D	0.586360507566684	0.657515845859792	2
ENSG00000280335	0.586360507566684	-0.608670420703444	-1
ENSG00000291067	0.586851655768477	-0.33452010448253	-2
ENSG00000242861	0.586851655768477	-0.676817907641415	-2
ENSG00000290523	0.586968626800332	-3.12682258558998	-2
ABCB8	0.586968626800332	-0.211225968500899	-2
DCUN1D3	0.587227706368918	-0.46346498216814	-2
PRPF3	0.58743011063639	-0.182308457033609	-2
GRB2	0.587450594573226	-0.300479483812832	-2
MSX2	0.587468190247572	-0.812143236376298	-2
RAB3D	0.587673410057153	0.31880876952922	2
ATP1B3	0.587748609758946	0.633216412056267	2
VWA8-AS1	0.587833823878229	1.85342857701822	1
ATG12	0.588037148964612	-0.253768880926358	-2
SLC25A3	0.588037148964612	-0.225891392124147	-2
NCF4-AS1	0.588037148964612	1.13963465928815	1
RNA5-8SN3	0.588037148964612	-1.33179232613069	-1
ENSG00000227543	0.588262682064905	0.292350256892682	2
ENSG00000259577	0.588413276885308	-0.789235826637912	-2
ENSG00000215908	0.588461671764929	0.409413049221479	2
TMEM125	0.588507527150797	-1.07995683856047	-2
ENSG00000227370	0.588507527150797	0.48098415008414	1
PSMB7	0.588533602019498	-0.258266933089259	-2
RETSAT	0.588739747359702	-0.260449778018582	-2
MYL12A	0.588741022305628	-0.466949554884058	-2
RANGRF	0.588873600971607	0.391794656700589	2
VILL	0.588880161102057	0.515341401248481	2
RNA5SP151	0.589210831315019	0.749123256428545	1
PPP3R1	0.589210831315019	-0.283154966529006	-2
RPS19BP1	0.589210831315019	-0.756339482300666	-2
ENSG00000226989	0.589345361805194	0.784786966562978	1
SLC16A1-AS1	0.589345361805194	0.35590975489086	2
ENSG00000260978	0.589345361805194	-1.68599430492669	-1
RAET1K	0.589345361805194	0.903916978448344	1
H2BC11	0.589345361805194	-0.520739639152509	-2
DMRT2	0.589472892656523	2.34951930909356	2
ENSG00000276136	0.589472892656523	0.484573244361547	1
HCAR1	0.589472892656523	0.797764565324531	2
PLK5	0.589582447548577	0.929066287836813	1
ENSG00000262873	0.589582447548577	-0.545208347219175	-1
ENSG00000280239	0.589710527319273	1.11569349489152	2
ENSG00000286248	0.589710527319273	0.556393262047301	1
SLC18A3	0.589710527319273	1.68464234946795	0
ZNF528-AS1	0.589710527319273	-1.92652581268477	-2
LOC283683	0.589710527319273	2.13061112972108	2
HSPA12A	0.589710527319273	0.421096081484542	2
ZNF529-AS1	0.589757592807665	-0.349535060680782	-2
VTRNA1-3	0.589757592807665	-0.976931953267547	-1
ENSG00000217801	0.589757592807665	-0.438198995445526	-2
NR2E3	0.589757592807665	0.864789860753457	1
ENSG00000234558	0.589757592807665	0.326725189082927	2
ENSG00000231113	0.589757592807665	0.245906085161267	2
SENP2	0.589757592807665	0.515931821187106	2
FZD4-DT	0.589757592807665	-0.584093809563693	-2
MCRS1	0.589757592807665	0.170501979515841	2
SPPL2A	0.589868248632724	-0.629202791299204	-2
RUVBL1-AS1	0.589868248632724	0.535144846103807	1
SUN1	0.589868248632724	-0.189297391666494	-2
SERPINA3	0.589868248632724	-0.998186505149107	-2
ZNF785	0.590230644626706	0.377407696346586	2
ENSG00000278881	0.590433958232114	0.5575746612475	1
ENSG00000279198	0.590433958232114	0.398773385441373	2
SLC33A2	0.590433958232114	-0.542412926197775	-2
SCIMP	0.590433958232114	0.420863555423031	2
PEX11B	0.590433958232114	-0.242554280772479	-2
CLMP	0.590433958232114	-1.1781258594923	-2
PARVA	0.590433958232114	-0.201904395113142	-2
SPG7	0.590433958232114	-0.378671674250871	-2
ZNF687-AS1	0.59051374303145	-0.888719909580621	-2
ENSG00000279491	0.590548392623126	-0.345221357643238	-2
ME3	0.590548392623126	-1.10232316179573	-2
IBTK	0.590548392623126	-0.342430215234089	-2
EPHA3	0.590548392623126	-0.804170488191567	-2
DOCK5	0.59095278137604	-0.674168567693576	-2
C2-AS1	0.591034267420345	-0.81247672018111	-1
FYB2	0.591034267420345	1.13374698711623	2
LOC100996361	0.591034267420345	0.764332919771198	1
ENSG00000275494	0.591034267420345	-1.27669348758416	-2
ENSG00000276758	0.591034267420345	-1.55559738911887	-2
CCL5	0.591034267420345	0.515051933550128	2
STARD3	0.591034267420345	-0.275042718609902	-2
TCERG1	0.591085961477811	0.468189408934901	2
TIPARP	0.591085961477811	0.294019078676474	2
ABHD13	0.591085961477811	-0.181620076800319	-2
SECISBP2L	0.591085961477811	-0.48462660188635	-2
ENSG00000273270	0.591085961477811	-0.27214935244548	0
ENSG00000282418	0.591085961477811	-1.44080663165535	-1
LOC105374338	0.591085961477811	1.86878650489566	1
TMEM276	0.591085961477811	-0.258277336615735	-2
USP54	0.591085961477811	0.979761250376562	2
LGALS3	0.591155259867719	-0.437060918363501	-2
ENSG00000226789	0.591205353538482	-0.560365518143619	-1
CHSY3	0.591227668366219	-0.530058872630271	-2
GNA11	0.591227668366219	0.364236042799208	2
ZDHHC17	0.591519630101103	-0.243313181948228	-2
ENSG00000273763	0.591616861396718	0.307879420441911	2
ADPRH	0.591743942104042	-0.265723942648667	-2
C4orf46	0.591743942104042	0.527353628951384	2
ENSG00000244879	0.591743942104042	-0.461097033525833	-2
KPNA7	0.591743942104042	0.838313128632083	2
TMEM208	0.591743942104042	-0.79655844677545	-2
MGME1	0.591743942104042	0.231081939885243	2
TCP11	0.591743942104042	2.43077093282572	2
ENSG00000240666	0.591870494227938	2.74478108924981	1
ABI3	0.591870494227938	0.583597407907484	2
ENSG00000248927	0.591870494227938	-1.04213826669872	-1
LINC01011	0.591870494227938	-0.281590596362755	-2
LOC124909412	0.591870494227938	-1.713733827065	-2
WWOX	0.591870494227938	0.274886871517829	2
DRAXIN	0.592139025486397	-0.579986620541745	-2
CARD11	0.592183809582775	0.413894607865969	2
RNF25	0.592183809582775	-0.241609587484276	-2
LINC01956	0.592183809582775	-1.13243699022602	-2
BAIAP2-DT	0.592183809582775	-0.243035103170814	-2
HOTAIRM1	0.592183809582775	-0.439287342940406	-2
POMT2	0.592183809582775	0.301172556200272	2
SEC61A1	0.592183809582775	0.181676599333867	2
ENSG00000261837	0.592183809582775	0.680210124672895	1
DZIP1	0.592183809582775	0.427611931436303	2
RASAL3	0.592183809582775	0.410124531042245	2
HLA-G	0.592183809582775	1.1010362982425	2
ENSG00000220370	0.592183809582775	0.779595854803611	1
CRNKL1	0.592183809582775	-0.201244600318674	-2
SLC6A10P	0.592183809582775	-2.21473976450532	-2
TTC36	0.592183809582775	-0.470267922045937	-2
LORICRIN	0.592183809582775	1.20725595690956	1
LOC105375523	0.592183809582775	0.896632248015238	2
ENSG00000250971	0.592183809582775	1.35439869357811	1
TUBB7P	0.592183809582775	2.34984991891806	2
ENO3	0.592183809582775	-2.25430288438116	-2
ZC3H12D	0.592314135642765	0.439796672523303	2
ENSG00000262692	0.592314135642765	0.339150783737105	1
LINC02851	0.592430739796434	-2.42261761360323	-2
PHPT1	0.592430739796434	-1.04629485926109	-2
OR13H1	0.592430739796434	-1.80722393117633	-1
ALDH1A2	0.592430739796434	-2.89852994116307	-2
ENSG00000289115	0.592430739796434	-0.534018111456963	-1
RPL7P7	0.592430739796434	0.52348294409789	1
UCHL3	0.592454782334703	-0.307670470715489	-2
IRF7	0.592557203946386	-0.338317472892845	-2
ENSG00000275586	0.592557203946386	0.687574094174391	1
ENSG00000188765	0.592647896646517	-1.08912986374351	-1
MIR1281	0.592708961318304	0.390108705975323	1
ANGPTL6	0.59271045162462	0.338113526131217	2
TMPRSS11B	0.59271045162462	2.77493247278588	2
PDHA1P1	0.592797374312044	0.678695133277454	1
ENSG00000273387	0.592829197758548	0.421202232682315	2
STRAP	0.592829197758548	0.206259668253913	2
TAPBPL	0.592829197758548	0.347858424777245	2
IL5RA	0.592829197758548	0.637812947001329	2
DLGAP1-AS5	0.592829197758548	1.1142483740926	2
OLFML1	0.592829197758548	0.661677293626793	2
ZFHX3	0.592829197758548	-0.313052165427492	-2
LOC124904701	0.592841016290738	0.663327555319392	2
ENSG00000282989	0.592841016290738	0.899270167703671	1
EDEM3	0.592841016290738	-0.271704579698748	-2
EPHB4	0.592841016290738	-0.263031712922148	-2
LOC102724624	0.592841016290738	1.33515108135485	1
ENSG00000253993	0.592841016290738	0.479013666867036	1
CDC42BPA	0.592841016290738	-0.327852376816011	-2
PLBD2	0.592841016290738	0.236281536147472	2
ENSG00000274213	0.592841016290738	-2.40542140043599	-2
IER3	0.592841016290738	-1.6915528224064	-2
ENSG00000229722	0.592841016290738	2.38900648636113	1
SUPT5H	0.592841016290738	-0.167498120103726	-2
MIR99AHG	0.592841016290738	0.985141012324847	2
MSN	0.592841016290738	-0.452423382241622	-2
KBTBD11-AS1	0.592841016290738	1.54254380241923	1
ENSG00000279359	0.592841016290738	-2.65967928343251	-1
OR9A4	0.592841016290738	-1.55899556944074	-1
ENSG00000239783	0.592841016290738	0.850591989088399	1
EP400P1	0.592841016290738	0.242380358445303	2
SLC39A2	0.592841016290738	1.01659913797169	2
PPIA	0.592841016290738	-0.226840625527348	-2
LOC101927202	0.592841016290738	0.860168793998089	1
ENSG00000268100	0.592841016290738	1.91451915090419	1
RNASE7	0.592841016290738	0.848504919911468	2
ENSG00000225762	0.592841016290738	1.195485816446	2
AFAP1-AS1	0.592841016290738	-3.36674061568017	-2
TIMM29	0.592841016290738	-0.228731880464638	-2
KIFC3	0.592841016290738	-1.08191020210625	-2
ENSG00000276256	0.592841016290738	0.522157325715386	2
ENSG00000280137	0.592841016290738	0.490638180492823	1
ENSG00000254859	0.592841016290738	-0.897450160861121	-1
SLC13A2	0.592841016290738	1.77151558811223	2
PDCD10	0.592841016290738	0.236347617535231	2
STXBP6	0.592841016290738	1.23897835632882	2
ENSG00000217488	0.592841016290738	0.531348204034978	1
LINC00205	0.592841016290738	-0.288315697871873	-2
WDR87BP	0.592841016290738	1.55281012478946	1
CCDC87	0.592841016290738	0.539021598370577	2
ENSG00000264727	0.592841016290738	1.49574253516015	1
KDELR2	0.592841016290738	-0.394067331789244	-2
CHAF1A	0.592841016290738	0.685022493479333	2
KRT8P35	0.592841016290738	-1.08738505732914	-1
FAM186A	0.592841016290738	0.498363263285829	1
ENSG00000236988	0.592841016290738	-0.535084387504173	-1
KIR3DL3	0.592841016290738	2.05376266514919	1
MTCYBP23	0.592841016290738	-1.2427663395623	-1
ENSG00000268081	0.59300842274662	-0.9714997405394	-1
ENSG00000270020	0.59300842274662	-0.641867522746929	-1
ENSG00000225808	0.59300842274662	0.527486650665606	1
ENSG00000276103	0.59300842274662	-0.602584386516399	-1
P2RX1	0.593620923022097	0.692679061762085	2
ENSG00000225527	0.593620923022097	0.667045421301942	1
LINC00237	0.593620923022097	-1.97662279077821	-1
LRP1	0.593620923022097	0.437535791153341	2
LINC00165	0.593620923022097	-1.48288718166438	-2
ENSG00000259276	0.593699466771944	0.694531933699886	1
FKBP7	0.593733191591936	-0.320585386905904	-2
CD200R1	0.593791898890316	0.493690458063467	2
IGHV1-3	0.593862837772347	0.803605592820596	2
FBXW10B	0.593881488870737	-0.557580838499402	-2
GALR2	0.593881488870737	0.709956768154526	2
XRN2	0.593881488870737	-0.177933060822127	-2
ENSG00000234042	0.593881488870737	1.15990629480868	1
RXFP4	0.593881488870737	-2.5467151259417	-2
ENSG00000258559	0.593881488870737	1.10592451149012	2
ENSG00000289560	0.593881488870737	-0.93006784967564	-1
ANKRD50	0.593988385462478	0.563403229641986	2
ENSG00000270277	0.593988385462478	0.579903000497816	2
SNORD34	0.593988385462478	0.365374518769989	1
P2RX6	0.594101979181709	0.618428637844334	2
IFNAR2	0.594133427084894	0.206788947268918	2
CTAGE7P	0.594133427084894	0.368707508244772	1
OTP	0.594133427084894	1.47607992093411	1
ENSG00000266950	0.594133427084894	0.940328819312885	1
ENSG00000269892	0.594216317642617	0.649015641915166	1
FOXP3	0.594232026521132	0.527186439440738	2
LRRN1	0.594277044071269	2.07055397300866	2
CYP2G1P	0.594277044071269	0.954876381095414	2
KAT7	0.594277044071269	0.157132859893182	2
BCCIP	0.594339453961255	0.197756405634256	2
SLC10A3	0.594524359044175	0.262178094725278	2
ATP2A2	0.594524359044175	0.277276952169415	2
RPL27A	0.594524359044175	-0.320257941902175	-2
PRKAB1-AS1	0.594524359044175	0.666346063453953	1
B9D2	0.594561618645611	-0.250077291013436	-2
ENSG00000251460	0.594562977613394	-0.766559299946225	-1
ENSG00000234026	0.594562977613394	0.818849140034519	1
SHARPIN	0.594562977613394	-0.21790245657902	-2
MYADM	0.594562977613394	-1.06464943887233	-2
TRBV2	0.594562977613394	1.55279761970085	2
CINP	0.594562977613394	-0.326996435400999	-2
ENSG00000269950	0.594562977613394	0.984791406440733	1
ENSG00000289117	0.594562977613394	0.682060776830992	2
TUBA1C	0.594562977613394	0.291345015841302	2
FTH1P25	0.59461636095574	-0.579065148901492	-1
AP5Z1	0.594634098580259	-0.310627447417515	-2
SAMD15	0.594903066353962	0.390636539943806	2
LINC02958	0.594903066353962	-2.08605617035985	-2
ENSG00000236698	0.594903066353962	-0.223908407708833	-2
SERTAD2	0.595216478506824	0.669941926900335	2
ENSG00000290792	0.595216478506824	-0.352954801460189	-2
ST6GALNAC6	0.595223247352999	0.287030191689551	2
LINC00973	0.595290591875854	-2.79897189722964	-1
PHYHIPL	0.595290591875854	-1.71210016980601	-2
MPP1	0.595290591875854	-1.15631456346385	-2
UGT2B28	0.595290591875854	1.90562405532588	1
ENSG00000270871	0.595562156277102	0.616967685755399	2
MBD1	0.595562156277102	-0.188074597612132	-2
IL23R	0.595562156277102	0.985085485483083	1
RAD23A	0.595562156277102	0.399802095672155	2
ENSG00000256552	0.595800836629338	1.4333133865891	1
LINC01825	0.595800836629338	1.91484112475583	1
CXCR3	0.595800836629338	0.491585289760676	2
PRXL2A	0.595800836629338	0.637076741744588	2
BNIP3P39	0.595800836629338	1.53836392611511	1
GDPD2	0.595884615058756	-0.748929547320571	-2
PLIN2	0.596010121811218	-1.0872834360744	-2
ENSG00000197476	0.596019123809988	1.05594642192775	1
LOC100506281	0.596324700987861	-0.577432917872045	-1
YBX3	0.596324700987861	0.270366896032437	2
PLAUR	0.596324700987861	-1.57537595033465	-2
TSPAN31	0.596324700987861	0.193823551885294	2
LOC613266	0.596324700987861	1.09756916851117	2
TMEM256	0.596324700987861	-0.925277298049955	-2
ENSG00000272305	0.596324700987861	-0.45950141661153	-1
ENSG00000271420	0.596324700987861	0.571498368017622	2
BLOC1S6	0.596324700987861	-0.230007154717812	-2
KRT18P11	0.596324700987861	-1.08896395351849	-1
ENSG00000226432	0.596324700987861	0.288210434127961	2
ENSG00000280037	0.596324700987861	0.484555757739878	1
PSMA1	0.596324700987861	-0.561369668891996	-2
ENSG00000277022	0.596324700987861	-0.547960624028443	-1
THEM6	0.596324700987861	0.435154740578616	2
ENSG00000287460	0.596324700987861	2.01105101594238	1
ENSG00000279555	0.596324700987861	0.520580118591913	1
NUDT16	0.596324700987861	0.389124203175102	2
CFAP65-AS1	0.596442087186571	-1.25382402177723	-2
EMP2	0.596442087186571	0.287834812265461	2
EMC2	0.59648450137415	-0.134329178758108	-2
ENSG00000228536	0.59648450137415	0.601089229869491	1
ITGA2	0.59648450137415	0.445363094771565	2
SMARCAL1	0.59648450137415	-0.178015547285834	-2
NDUFA9P1	0.596562691751185	0.42031771416504	1
PI3	0.596562691751185	-0.837960501651605	-2
FCSK	0.596562691751185	-0.567552952471844	-2
ENSG00000239912	0.596562691751185	-0.573599557063825	-1
ENSG00000286154	0.596562691751185	-0.82443551231331	-1
RDH14	0.596562691751185	-0.518702423781618	-2
ENSG00000261431	0.596683106145742	-0.819273125473994	-2
ENSG00000279670	0.59688914336719	-0.488400660552194	-1
ENSG00000225712	0.597132604420504	0.436084121329159	1
LINC01615	0.597132604420504	1.2126983524053	2
ENSG00000288956	0.597132604420504	0.425525745091219	2
ENSG00000227383	0.597161247097481	0.540434125449265	1
ENSG00000276412	0.597405952667642	0.911974102910346	1
GORAB-AS1	0.597691437562631	-0.633244997813481	-1
ENSG00000285865	0.597744294512019	0.46746644185634	1
ZNF396	0.597766637078671	-0.330968067217729	-2
RGS2	0.598010225313716	-1.92642150404479	-2
ENSG00000236255	0.598010225313716	-0.317671230069855	-2
ENSG00000276603	0.598010225313716	0.468658657736739	1
ENSG00000286324	0.598010225313716	-0.79495011907051	-2
WASF2	0.598010225313716	0.471852744952159	2
GRAP2	0.598189414357765	0.411760531149576	2
HSD11B1-AS1	0.598189414357765	-2.73781842456001	-2
SCMH1	0.598189414357765	0.289800807114859	2
ENSG00000245156	0.598189414357765	0.278225632968237	1
ST18	0.598189414357765	-1.03205564563065	-2
MSLN	0.598189414357765	-1.88793030763804	-2
MIEF2	0.598189414357765	-0.241944291925452	-2
TRGJP1	0.598189414357765	-3.62588455016745	-1
DNAJB9	0.598189414357765	-0.350515960457681	-2
DUSP14	0.598189414357765	0.316806365323587	2
ENSG00000280758	0.598618517667329	0.393503434661613	1
SRRM1	0.598618517667329	0.357109803795417	2
ENSG00000269646	0.598667833255451	-0.67327167257652	-1
SNHG33	0.598667833255451	-1.08207539225905	-2
CNIH2	0.598799702999218	0.85262418816087	2
KRT6B	0.598799702999218	1.12198650252307	2
YIPF4	0.599063082195219	-0.203517749348664	-2
RAET1E	0.599063082195219	0.617617980743672	2
ANLN	0.599063082195219	-0.324110063826816	-2
ENSG00000263826	0.599229324014469	0.75461320551725	2
COL4A6	0.599229324014469	-1.34158005144067	-2
BTN3A3	0.599262733502375	0.365155950505986	2
SLC35A3	0.599403958720067	0.238152756524155	2
ENSG00000224126	0.599403958720067	-0.415268388285422	-2
ITGAEP1	0.599403958720067	0.668938902809908	1
HEATR5A	0.599403958720067	-0.590635655944447	-2
RFNG	0.599403958720067	-0.36644463668844	-2
EMBP1	0.599403958720067	-0.68270396461968	-2
ENSG00000227911	0.599472233834803	1.03421431967728	1
GPC4	0.599472233834803	1.04756441175548	2
MAGED2	0.599472233834803	-0.504333575894793	-2
CLIP3	0.599472233834803	0.686815822419009	2
ABCC5	0.599472233834803	1.96210459809813	2
HOXC8	0.599472233834803	0.509913941537494	2
EFNB2	0.599472233834803	-0.403512133397951	0
TRIM47	0.599523027180663	-0.288036968529292	-2
LINC00515	0.599523027180663	0.568523737992834	1
GCOM1	0.599523027180663	0.604659718120964	2
SLC12A8	0.599523027180663	0.429581939871018	2
CLIP4	0.599523027180663	0.386562274980392	2
HNF4G	0.599523027180663	0.775263617093254	2
COL5A1	0.599556478136883	-0.466044445410833	-2
LYPLAL1-DT	0.599719973032924	0.739401990637945	2
ASIC4	0.599719973032924	-0.661222991258438	-1
ANXA11	0.599719973032924	0.215029082485899	2
HEXA-AS1	0.599719973032924	-0.389245100903547	-2
ENSG00000223461	0.599719973032924	0.436669302255038	0
H2BC17	0.599719973032924	-0.473573325665051	-2
KIFC1	0.599719973032924	0.431366160547778	2
ENSG00000183935	0.599719973032924	0.804783144057146	2
PHC2	0.599719973032924	-0.285146201655283	-2
IGHEP1	0.599719973032924	1.35622553248901	1
SEPTIN7P10	0.599719973032924	0.616801828412702	1
C1QC	0.599719973032924	0.591674746166816	2
DHRS4L1	0.599719973032924	0.62640853538408	1
ENSG00000182351	0.599719973032924	-0.774162717601643	-1
BKGD	0.599719973032924	-0.440146246462022	-2
ENSG00000234607	0.599723899806685	0.447367825863608	1
EGLN3	0.600079388669309	-0.778347961581925	-2
PHC1	0.600149055472813	0.31730273676924	2
ENSG00000280057	0.600307246596098	-0.634669016425244	-1
ENSG00000270127	0.600307246596098	0.620654496288672	2
MSI2-AS1	0.600428252904995	0.585454123369187	1
GCLM	0.600428252904995	0.59823318495332	2
MOB1A	0.600428252904995	-0.179607466340084	-2
AHNAK	0.600428252904995	0.319521538729676	2
ATP2A1	0.600484714766457	0.454179862093747	2
ENSG00000258811	0.600484714766457	0.662457331459176	1
OSBPL10-AS1	0.600484714766457	0.643512134863347	1
ENSG00000289537	0.600484714766457	-0.480759651179898	-2
IL20	0.600484714766457	1.0146341619022	2
SHCBP1L	0.600566649414486	1.69682239901263	2
PALLD	0.600651096323688	0.302414573979266	2
LOC124902301	0.600682189400503	0.818257897482318	1
ENSG00000213150	0.600682189400503	0.664394742796774	1
FBH1	0.600699558754785	0.465784007385778	2
ZNF263	0.600951774843925	-0.172986317761991	-2
ENSG00000279653	0.600980970454974	-0.47109390554152	-1
SNW1	0.600980970454974	0.225322935684917	2
ENSG00000250474	0.600980970454974	-0.302217801267914	0
CCL22	0.601037647467781	-0.483411798698358	-2
IFT140	0.601037647467781	-0.268655156887235	-2
ENSG00000231686	0.601037647467781	0.215897136520402	2
EPCAM	0.601040381544002	-0.616254552189378	-2
ENSG00000230140	0.601252176722355	0.659436242092616	1
TPH1	0.601252176722355	-0.595889243866156	-1
ENSG00000218018	0.601252176722355	0.370967964775456	2
COPS9	0.601252176722355	-0.876651648170708	-2
PAF1	0.601252176722355	-0.196502954436433	-2
ENSG00000284471	0.601252176722355	1.43623430465368	1
C2orf74	0.601252176722355	-1.42097049440606	-2
ENSG00000259598	0.601252176722355	0.746844989034434	1
MAGEH1	0.601712567454648	-1.02886452436945	-2
GBP4	0.601730362323824	0.513909647527933	2
ZRSR2	0.602030008590793	0.207405128698072	2
UFC1	0.602030008590793	-0.294326452623426	-2
IL17A	0.602141048204599	0.927102704147787	2
ELK1	0.602262147848051	0.196716717878148	0
ENSG00000268949	0.602310154296197	-0.853650035029066	-1
ENSG00000248571	0.602310154296197	0.72236973268678	1
P2RY6	0.602310154296197	-0.497618149092655	-2
RER1	0.602310154296197	-0.560201919437093	-2
CERKL	0.602325736001196	0.917522015220121	2
SAAL1	0.602401670807149	-0.214148587770072	-2
PPP1R15B	0.602433907632592	-0.429588267895797	-2
ANKRD18B	0.602488669793688	0.562988737271175	2
LINC02303	0.602628522774073	2.09556823517285	1
ZNF850-DT	0.602628522774073	-0.858227997594238	-1
ENSG00000236274	0.602628522774073	0.676100009157114	1
EPPIN	0.602628522774073	2.07524360063611	1
SLC26A1	0.602628522774073	0.700469153282696	2
RPS25	0.602628522774073	-0.316648183261685	-2
ENSG00000267756	0.602810575093683	-0.730234330358751	-1
GRPR	0.602810575093683	0.942746558145619	1
SAP30	0.602810575093683	0.276297017720584	2
ISYNA1	0.602810575093683	0.376263560383526	2
ALG1L5P	0.602810575093683	-0.641330299710873	-1
ENSG00000225711	0.602810575093683	0.617121765342844	1
LOC93463	0.602810575093683	-0.678295847869944	-1
FXYD4	0.602810575093683	-4.29534238437843	-2
RN7SL798P	0.602810575093683	0.711186400896104	1
TRPC4	0.602810575093683	0.522629115775414	2
ENSG00000234769	0.602810575093683	0.418742177298312	2
SQLE	0.602810575093683	0.391289889104562	2
LINC02097	0.602810575093683	-1.08726346406281	-1
AP1M2P1	0.602810575093683	1.33091516221304	1
TLE6	0.602810575093683	-1.37000812736698	-2
TRAV9-2	0.602810575093683	0.991809277464931	2
INTS11	0.602810575093683	-0.184924087565141	-2
IGHV3-53	0.602810575093683	1.56843380480521	2
FAM47E	0.602810575093683	-0.625582601887565	0
DISP2	0.602924833760776	-0.910462561157785	-2
LOC100419170	0.602924833760776	-0.830460648763354	-2
KDM1A	0.603029652418027	-0.203611508399602	-2
SLC25A13	0.603029652418027	-0.202753718482806	-2
ENSG00000272689	0.60330643842765	0.571751706435458	1
TXNL1	0.60330643842765	-0.178725917707244	-2
FITM2	0.60330643842765	-0.233751440390273	-2
CTBS	0.60330643842765	-0.341596051233865	-2
ENSG00000259036	0.60341342829072	0.684179258957937	1
ENSG00000289480	0.60341342829072	0.562487051856511	1
APOH	0.60341342829072	-2.38817034394909	-1
VKORC1	0.60341342829072	-1.0146965645216	-2
NADK	0.60341342829072	-0.787292196388152	-2
SLC5A10	0.60341342829072	0.464261912007366	2
DPRXP4	0.60341342829072	0.312322586665171	1
ENSG00000179277	0.60341342829072	-1.38987609449656	-2
RPS21-DT	0.60341342829072	-0.264519087223025	-2
ENSG00000250519	0.603420898049584	-1.39264739253391	-2
RPS18P12	0.603420898049584	-1.03575534435202	-2
ATP6V1F	0.603459037044218	-0.235199752551356	-2
AP2S1	0.603494585170991	-0.592664882253841	-2
CLCN6	0.6035205630232	0.179332166359754	2
SLC25A5P5	0.603715809634168	-0.662130688057436	-2
ENSG00000225695	0.603715809634168	0.408224431859146	2
MTMR12	0.603959757813528	-0.225088410318979	-2
CHD1	0.604025990041136	-0.258027047923449	-2
OR1B1	0.604025990041136	-1.22283327001825	-1
DGUOK-AS1	0.604052514145458	-0.792805317261013	-2
ENSG00000132204	0.604066544596145	1.89139624829096	1
LOC102724351	0.604152519544319	0.802486841218048	1
MTRES1P2	0.604463859257316	0.82985569513308	1
CHERP	0.604463859257316	0.434584944253043	2
MYO16-AS1	0.604463859257316	-1.04279348407865	-2
ENSG00000227440	0.604745593307964	-0.460898106396737	-2
ENSG00000242317	0.604745593307964	3.1866770042879	1
ENSG00000284707	0.60474798975069	0.71532624045666	2
AGBL4	0.60474798975069	-1.46690536608975	-1
PIH1D1	0.604824900800023	-0.2420479843498	-2
PIP5KL1	0.604824900800023	0.380109341093445	2
LOC389831	0.604824900800023	-1.30072443905824	-1
TNRC18	0.604891241242566	-0.295015463596175	-2
ENSG00000232633	0.604891241242566	0.75295860985606	1
ENSG00000233473	0.604955196754843	1.55471125884865	1
LINC02028	0.604955196754843	2.27111694640428	2
RNF216-IT1	0.604955196754843	0.707960230230497	1
COLEC11	0.604955196754843	-0.623483890795801	-2
TNFSF4	0.604955196754843	-0.807947771387941	-2
BSG	0.604955196754843	-0.467449194420332	-2
MITF	0.604955196754843	0.475055866146404	2
KCNB1	0.604955196754843	1.01209799991595	1
TM6SF2	0.604955196754843	-0.609057289119132	-1
ANKEF1	0.604955196754843	-0.219146542823174	-2
ENSG00000290076	0.604961111113235	0.686482158498973	1
GDPGP1	0.605013697272318	-0.423027484430898	-2
ARHGEF16	0.605042211332332	-0.360483212566075	-2
BOLA2	0.605071286046056	-0.877103623477089	0
ENSG00000175604	0.605071286046056	0.420524496036035	1
ANKRD11	0.605071286046056	0.175327616460466	2
TRIM40	0.605267485326086	-1.09752501148131	-2
KAAG1	0.605267485326086	2.15247008126739	1
H3C9P	0.60555104468802	-0.450520526074769	-2
CREBBP	0.60555104468802	-0.495078370276951	-2
ELOVL3	0.605567697976672	-1.45453319813962	-2
ENSG00000236936	0.605567697976672	0.470222702301177	1
CNGA4	0.605688296416513	0.849758835884893	1
KIF15	0.605688296416513	0.620566002471622	2
BHLHE22	0.605688296416513	0.606405246811408	2
ENSG00000261669	0.605688296416513	0.472498991817119	1
SLBP	0.605688296416513	0.206337116822704	2
TRPC4AP	0.605688296416513	-0.155847601419567	-2
ENSG00000259209	0.6057365018228	-0.495185331839086	-1
PDE4DIP	0.6057365018228	-0.761125993869558	-2
BRD3	0.605739371528492	0.350832707946675	2
ENSG00000267632	0.606028853558205	0.333439087202175	1
ENSG00000266941	0.606028853558205	0.376598747371952	2
RHOG	0.606161468713646	-0.55779100987924	-2
ENSG00000273262	0.606181779586805	0.337320570956907	1
LSM5	0.606272880174195	-0.35391029239426	-2
VPS13B-DT	0.606272880174195	-0.683007859017705	-2
ENSG00000285816	0.60628879517142	-1.38986923808086	-2
ENSG00000122872	0.60628879517142	0.764857908035654	1
METTL24	0.60628879517142	1.7169244649753	2
ENSG00000237588	0.606389912651413	-0.724638187366241	-1
ASB16-AS1	0.606389912651413	0.203365847422239	2
ENSG00000279541	0.606389912651413	-0.354370460278992	-1
ENSG00000274680	0.606423550397346	-0.928067112465114	-1
DNPEP	0.606520556742077	-0.233678576406904	-2
PUM1	0.606520556742077	0.219598720818393	2
STS	0.606520556742077	0.411739504303233	2
CACNA1E	0.606630578958197	-0.527726563030829	-2
TXLNB	0.606643862533117	0.48404139341039	2
ADAM22	0.606686608520271	0.606910989256011	2
ENSG00000274346	0.606791773596038	-1.01547530686861	-1
COP1	0.606791773596038	-0.162263058894581	-2
DGCR5	0.606809191903567	0.553133515494441	2
FKBP8	0.606819509880562	-0.328747209644356	-2
ENSG00000242352	0.607000878412327	-0.342548520622586	-2
ENSG00000268087	0.607046057603702	0.377779957550904	2
UBA52	0.607046057603702	-0.302722614871401	-2
POLR1E	0.607046057603702	-0.247691435081159	-2
THEMIS2	0.607108752340086	-0.538592537845062	-2
SIMC1	0.607171742108508	0.951029230841083	2
AKNA	0.607171742108508	0.292688475023412	0
CYB5D2	0.607171742108508	-0.506662167959236	-2
FCRL3	0.607171742108508	0.586840990686788	2
ENSG00000124549	0.607306064958551	0.596035962164573	2
TLCD1	0.607306064958551	-0.936625907335621	-2
COPS7B	0.607498012422551	0.348685866745412	2
SAMD1	0.607498012422551	0.390089135237906	2
YIPF6	0.6076201245778	-0.356548250382155	-2
MDH2	0.607728115118375	-0.212128294119094	-2
BCHE	0.607728115118375	1.86203931611645	2
LINC03051	0.607728115118375	2.25220809663483	1
TMSB15B	0.607728115118375	0.761552663859097	1
ZNF197	0.607851990179514	0.383854134768499	2
CYTOR	0.607851990179514	-0.738928527257644	-2
ENSG00000287926	0.607851990179514	-0.734193051337082	-1
ZNF664	0.607851990179514	-0.280519825842948	-2
OR52B3P	0.607851990179514	0.955836299672171	1
DYNC1LI2-DT	0.607851990179514	0.462816495269305	2
APOE	0.607966583642999	-0.432956119863979	-2
KRI1	0.608065113111918	0.57621015581212	2
CALU	0.608178772850131	-0.347376442761829	-2
HNRNPD	0.608339933292019	0.242428238825785	2
DCAF12L1	0.608339933292019	2.94241001091434	1
ENSG00000225192	0.608339933292019	-0.804170482837711	-1
ENSG00000261795	0.608339933292019	1.01822775887257	1
KRT18P34	0.608339933292019	0.461704514573943	2
XXYLT1	0.608339933292019	1.01258657115582	2
LINC02473	0.608339933292019	1.35896330025503	1
PKD2L1	0.608417888628207	-0.574922266740424	-2
OVAAL	0.608431892219893	2.17136311511212	1
ENSG00000214820	0.608431892219893	-0.293448114013177	-2
MB	0.608438941416181	-2.41972597073043	-2
GSN-AS1	0.608477108747855	0.345334934586865	2
HCCS	0.608578259895892	-0.379540090545301	-2
ENSG00000285791	0.608608044968486	0.691157708522095	1
WDR11-DT	0.608670297145278	0.804725477366299	1
APOBEC3B	0.608733623493046	1.60425375365188	2
DGKE	0.608920747148686	0.214756239094245	2
FCGR3A	0.608920747148686	-0.545631400403302	-2
ERG	0.608977526993595	0.522185612213895	2
KAT6A	0.608977526993595	0.217408591815174	2
ENSG00000226243	0.608977526993595	-0.63423469130075	-1
ZNF704	0.608977526993595	0.527987587878344	2
KDM4E	0.609001699921574	1.35171410731423	1
ENSG00000280402	0.609251301268523	0.555984538852114	1
ENSG00000234724	0.609251301268523	1.11643317678687	1
GNG13	0.609251301268523	-0.970103764925159	-2
CHRNA9	0.60926364452058	-2.03252749924212	-2
HLA-J	0.60926364452058	0.702863285012969	1
PDZD7	0.60926364452058	-1.2009535028	-2
CYP21A1P	0.609459613474482	1.56148799858505	2
ZNF621	0.609535583873196	0.243386991301737	2
ENSG00000234862	0.609557687546623	3.10983677090703	1
INO80E	0.609607040946479	-0.18390053893638	-2
TERT	0.609672639304549	-1.04563386820404	-2
DCTN4	0.609672639304549	0.193376884143452	2
ENSG00000249669	0.609672639304549	1.10871120189274	2
ENSG00000223575	0.609672639304549	0.638993820690516	1
GCFC2	0.609672639304549	-0.197399582155336	-2
ARHGEF40	0.609684105958466	0.324993565174292	2
ENSG00000248415	0.609684105958466	0.389726786873497	1
ENSG00000267605	0.609900947841211	0.756448039349256	1
HAVCR1P1	0.609974335523894	0.8798786333787	1
LOC349160	0.609974335523894	1.47517666857578	2
AGBL2	0.609979307919964	0.44244753024583	2
DPY19L2P3	0.610068895882546	-0.46375799940457	-2
OASL	0.610068895882546	0.451475658875532	2
EVX1-AS	0.610068895882546	-1.54494535008105	-1
GRM8	0.610068895882546	0.692987360026919	2
SLC45A2	0.610068895882546	-0.961893238144274	-1
ENSG00000265975	0.610068895882546	-1.23987588501894	-2
SOX11	0.610068895882546	-2.74865205417322	-2
ESRG	0.610068895882546	1.16161752486938	2
STK24	0.61023515545662	0.250062434693312	2
DUS1L	0.61023515545662	-0.236951184635389	-2
ENSG00000232750	0.61023515545662	0.710697963356939	1
PLCL2	0.61023515545662	0.466935465899648	2
LOC100420899	0.610298528874965	0.474131714165289	1
MRPL48	0.610360251432727	-0.190921917541608	-2
RAET1L	0.610394010043534	2.2915500445572	2
TIMM9	0.610394010043534	-0.493544192484821	-2
CLK1	0.610522909778251	-0.228658199367852	-2
GLP2R	0.611009354854676	-2.07701069119858	-2
GALR3	0.611009354854676	-1.15776748474913	-2
COPS5	0.611106922013991	-0.16262810002147	-2
SMG1P7	0.611106922013991	0.347738350760951	2
SLC14A1	0.611141122547085	0.581817933240947	2
YJU2B	0.611316580363885	0.194401487286829	2
PLPPR3	0.611385789449825	-0.745183212185398	-2
GRIA2	0.611385789449825	1.77266931554203	1
DNAH9	0.611498527526813	0.598827418107696	2
NUDT17	0.611498527526813	-0.215055118803998	-2
TSBP1	0.611498527526813	1.42632727867949	1
MIR3616	0.611498527526813	0.824130604927447	1
AGAP11	0.611498527526813	-0.912852004038179	-1
CALCOCO2	0.611498527526813	0.200051078553447	2
ENSG00000271749	0.611498527526813	0.59436078212045	1
NKD2	0.611498527526813	-0.857441458557023	-2
ENSG00000249249	0.611498527526813	0.358320208453819	0
CHRM5	0.611498527526813	-0.444362976612914	-2
ENSG00000268231	0.611498527526813	1.14669219215461	1
HLA-DRA	0.611498527526813	0.41586130883137	2
ENSG00000272892	0.611498527526813	0.6800994549264	1
ENSG00000264596	0.611498527526813	-1.37448432924067	-1
REM1	0.611498527526813	0.874836178566044	2
PDRG1	0.611548235622798	-0.25474289441871	-2
ANOS1	0.611708912417812	0.519460220899543	2
TROAP	0.611708912417812	0.730715222229645	2
ENSG00000257534	0.611708912417812	0.685042081471259	1
ENSG00000258424	0.611708912417812	0.451778285781117	1
ENSG00000232682	0.611708912417812	0.681759875916947	2
RNFT2	0.611708912417812	-0.483697265935559	-2
MARCHF5	0.611708912417812	0.190213707754949	2
AKAP12	0.611708912417812	-2.12786666518879	-2
BMS1P13	0.611708912417812	1.66754246399868	1
ATP2B1-AS1	0.611708912417812	-0.674646650164516	-2
ENSG00000248268	0.611708912417812	2.01978574958247	1
TMEM139	0.611708912417812	-1.85378588920456	-2
KLHDC4	0.611708912417812	-0.233677326186889	-2
INCENP	0.611708912417812	0.333380542175699	2
ENSG00000278626	0.611708912417812	1.29704670421523	1
DGKZ	0.611708912417812	0.203724137080418	2
ENSG00000238110	0.611708912417812	-0.381722157571051	-2
ENSG00000273350	0.611715350067143	0.438983904185721	1
TLR8	0.611715350067143	-0.732331269615756	-2
CRELD1	0.611782135687328	0.267432103899097	2
DROSHA	0.611896834831406	-0.235014054948382	-2
KMT2B	0.61192635001035	-0.188744327065395	-2
LINC00926	0.61192635001035	0.459958648404138	2
ENSG00000286245	0.61192635001035	-0.593027506751029	-1
RN7SL200P	0.61192635001035	0.582375102087975	1
TMEM203	0.61192635001035	-0.213613689926016	-2
ENSG00000253915	0.61192635001035	-0.536537785053341	-1
DEGS1	0.61192635001035	-0.277381432162524	-2
FOLR3	0.61192635001035	-2.54621222879988	-2
LINC02055	0.612007429626332	1.6398169008371	1
SNORD2	0.612087969746937	0.853068255260442	2
ENSG00000290395	0.612087969746937	-0.395596231961747	-1
ASTN2-AS1	0.612109933536003	1.19709565203801	1
LAPTM4A	0.612120100464476	-0.248977277823759	-2
FSIP1	0.612145750698621	-0.523089878012962	-2
TTLL7-IT1	0.612366684272042	-0.668088215103605	-1
ENSG00000267745	0.612387637328404	0.453727142783759	2
WAPL-DT	0.61242904629657	0.275488376869635	0
ENSG00000230658	0.61242904629657	-0.532021413107606	-2
FNDC3A	0.61242904629657	-0.842115095190869	-2
ENSG00000280032	0.612810589374971	1.03458151443395	2
LRFN2	0.612831292288746	1.13135380335696	1
BASP1	0.612857400298459	-2.0307312967654	-2
IGFBP3	0.612857400298459	0.521523032978617	2
LOC105370705	0.612857400298459	0.559974029818168	1
PDE8A	0.612857400298459	-0.305666126978312	-2
ZNF415	0.612857400298459	-1.2629805867004	-2
ATP5PB	0.612857400298459	-0.215054241000514	-2
ENSG00000262171	0.612857400298459	0.494701187340731	1
ENSG00000225031	0.612857400298459	0.244010932457486	2
SNCA	0.612857400298459	-1.63719512757511	-2
ENSG00000261618	0.612857400298459	0.700434434872807	2
ENSG00000288966	0.612857400298459	1.00924615036614	1
PDSS1	0.612857400298459	0.246580393081098	2
SLC27A2	0.612857400298459	-0.529948312283809	-2
ULBP2	0.612857400298459	0.470687687170155	2
LINC00511	0.612857400298459	0.29259084459476	2
GPR27	0.613004876552569	-0.513088523438242	-2
CAPN7	0.613061452459721	0.213896968051707	2
RP1L1	0.613061452459721	-0.577766135589333	-2
VIM-AS1	0.613061452459721	-0.71308276433401	-2
PXMP2	0.613061452459721	-0.322978772575634	-2
ENSG00000270269	0.613061452459721	0.537308415717604	1
SRGAP2	0.613061452459721	0.304791429676564	2
IGHV4-80	0.613093715666799	-1.35331543438372	-1
ENSG00000290065	0.613098186337632	-0.746112025086708	-1
UBAC2-AS1	0.613182001526797	-0.271115998152933	-2
GSTM3	0.613182001526797	0.436272025769223	2
CAV2	0.613182001526797	-0.368987634186604	-2
LAMB4	0.613182001526797	1.23882415868471	2
DNAL4	0.613182001526797	0.252446027540711	2
ENSG00000228135	0.613182001526797	-1.10431591912434	-1
PIGQ	0.613182001526797	-0.211977125578982	-2
ENSG00000273035	0.613182001526797	0.739315937661913	1
FCHSD1	0.613182001526797	0.305162728367262	2
PARP2	0.613182001526797	0.196066940284874	2
LOC105371899	0.613182001526797	2.08309760080876	1
PDCD6IP	0.613182001526797	0.195279664606797	2
MED12L	0.613182001526797	0.833961143124888	2
RAB9B	0.613182001526797	0.647594675101943	2
ENSG00000276863	0.613182001526797	0.542541928095204	1
DGKD	0.613182001526797	-0.766714763098947	-2
ENSG00000280122	0.613182001526797	1.51249073558405	1
PCDHGB7	0.613182001526797	-0.495059956029177	-2
DPM3	0.613182001526797	-1.0861997997355	-2
FIP1L1	0.613182001526797	0.298088332467703	2
SNURF	0.613182001526797	0.623091439961001	1
ENSG00000233010	0.613182001526797	0.465851248062959	1
MVD	0.613182001526797	-0.294896900381488	-2
LAT2	0.613182001526797	0.285496547131524	2
OR1R1	0.613182001526797	2.38073219832479	1
ENSG00000233396	0.613182001526797	-1.05338191821459	-2
FTO	0.613182001526797	-0.189937668299172	-2
PRIM1	0.613182001526797	0.134252973042471	2
FER1L4	0.613182001526797	0.492731550799542	2
CASK	0.613182001526797	0.599364140607874	2
LINC01564	0.613182001526797	2.35140112996031	2
STX18-AS1	0.613182001526797	-0.296706776879846	-2
SPDYE6	0.613182001526797	-0.563818368059473	-2
ALDH3A1	0.613182001526797	1.28419283374415	2
TMEM105	0.613182001526797	-0.617372896699642	-2
H2AC21	0.613277692407524	0.67325447224021	1
XYLT2	0.613277692407524	0.222933700689129	2
ENSG00000286638	0.613277692407524	-0.759808876037855	-2
ATP5MK	0.613277692407524	-0.547014384675438	-2
GOLGA8A	0.613277692407524	-0.300612858656437	-2
CLDN7	0.613277692407524	-0.357643438638225	-2
IGKV2-24	0.613277692407524	0.957313720503594	2
SART3	0.61347069760395	0.188965610552913	2
C1D	0.61347069760395	-0.522264161914774	-2
METTL21A	0.613510270196542	-0.504479484377232	-2
PPIAP26	0.613510270196542	1.60808146258131	1
GCLC	0.61368620655287	1.9168237120519	2
ENSG00000277986	0.61368620655287	0.312085426041187	1
ITK	0.613819268954954	0.395517825694994	2
ENSG00000255050	0.613952310827452	-0.351513504285151	0
MIR6730	0.613952310827452	0.592788029092725	1
UBL4B	0.613952310827452	1.09193644858545	1
RCHY1	0.613952310827452	-0.21808486093894	-2
ENSG00000269038	0.613952310827452	0.39433201382527	1
FMR1	0.61402571872369	0.171942470606631	2
SPTBN1	0.61402571872369	-0.19306475091612	0
SYPL1	0.614157558842867	0.319080495115889	2
ENSG00000271259	0.614226467376904	0.869908633434624	1
PCDH19	0.614343128551469	1.05256943853977	2
EYA4	0.614475644283654	-5.16794840084049	-2
ENSG00000287692	0.614475644283654	1.37749385423797	1
ANKRD44-AS1	0.614475644283654	0.712067827955551	1
ENSG00000287422	0.614475644283654	0.587004986762621	1
FBXO15	0.614475644283654	-1.03624881182427	-2
MB21D2	0.614475644283654	-0.400210315964569	-2
SDS	0.614475644283654	-0.365195138599862	-2
DYNC2LI1	0.614475644283654	-0.189317456592485	-2
CCDC183-AS1	0.614475644283654	1.17445125272692	2
ENSG00000236811	0.614475644283654	0.531335798328864	1
LOC124904076	0.614475738071126	0.51880101152833	1
CLDN11	0.614500958833492	-0.58321796576296	-2
BEND4	0.614732639400919	0.747842722819563	2
NSMF	0.614797170112146	-0.616254223882447	-2
PPIB	0.61485465988076	-1.16505392356749	-2
ENSG00000273113	0.61485465988076	-0.433890646699749	-1
DNAJB6P8	0.61485465988076	0.647231464903568	1
FDPS	0.614958990421552	-0.221083287965033	-2
ENSG00000271930	0.614979502329358	-0.497249637766385	-2
ENSG00000246851	0.614994417929462	0.46463335269732	1
ENSG00000286544	0.614994417929462	2.16463967406756	1
CPB2-AS1	0.614998827356201	-0.524212481051853	-1
DPH5	0.614998827356201	-0.372553560708487	-2
WDR89	0.614998827356201	-0.15789621229167	-2
ZNF470-DT	0.614998827356201	0.616023552320014	2
ENSG00000218596	0.614998827356201	0.553464708727483	1
CPSF1	0.614998827356201	0.141367721753594	0
ENSG00000287974	0.614998827356201	1.28862961570624	1
ENO1-AS1	0.615125694550631	-0.406999420578086	-2
ENSG00000231201	0.615125694550631	0.749456079010212	1
SHE	0.615163444189175	1.96991782803857	2
LRRC14	0.615381044513434	0.21444615991331	2
ABCB6	0.615511812713581	0.364527442438017	2
ENSG00000269486	0.615511812713581	-0.584428167905013	-1
CHSY1	0.615518999619373	-0.393140540640004	-2
ENSG00000199332	0.615518999619373	0.559305886452684	1
ZNF214	0.615518999619373	0.523170012840833	2
IREB2	0.61569757314262	-0.363240883072173	-2
ENSG00000235820	0.615757622890934	-0.735748180623696	-1
CYP1B1	0.615858771256052	0.67513115285275	2
ENSG00000255443	0.615858771256052	-0.530937895229238	-2
ENSG00000255426	0.615998120489965	2.8950585712018	1
ENSG00000257884	0.615998120489965	0.552612553237194	1
SNORD24	0.616022354419077	0.480640750479761	1
EMC7	0.616131631904276	-0.790516125702146	-2
ANAPC5	0.616131631904276	0.132244191576346	2
RBM25	0.616131631904276	0.272860840346553	2
SUOX	0.616167395727238	0.203215761123711	2
C17orf67	0.616247974285893	0.256575656756206	2
PDZRN3	0.616247974285893	0.511822993894671	2
ACAT1	0.616247974285893	-0.329283488135523	-2
MIR6739	0.616247974285893	0.640310579728201	1
RNF4	0.616247974285893	0.269889848668038	2
ARF6	0.616247974285893	0.361261947894607	2
LZTS2	0.616247974285893	0.170248528135122	2
SLAIN2	0.616247974285893	0.427526718670343	2
ENSG00000259347	0.616247974285893	-0.488860088270493	-2
ZFP28	0.616247974285893	0.575462211538712	2
ENSG00000271993	0.616247974285893	0.485606592094878	1
CCDC171	0.616247974285893	0.298899075591423	2
PLPBP	0.616247974285893	0.187028261064888	2
ENGASE	0.616247974285893	-0.219748975143164	-2
LDHAL6A	0.616247974285893	-0.427390859767115	-1
PRRX2-AS1	0.616343372841337	0.780119499205683	1
CCL1	0.616414399526238	1.64585366467648	1
GLIPR1	0.616634902653739	-0.363528475917932	-2
GTF2E1	0.616664908031718	0.394944045149355	2
ZNF841	0.616664908031718	-0.363677268957357	-2
AMN1-AS1	0.616664908031718	-0.662969957222665	-2
ISM2	0.616664908031718	1.39617770425967	2
TUBB8P1	0.616664908031718	-0.523143382170044	-1
OVCH2	0.616664908031718	1.00183312799402	2
ZSCAN23	0.616664908031718	-0.913934464758064	-1
TMEM117	0.616664908031718	0.584592748229281	2
MANSC1	0.616664908031718	0.348859118005549	2
ENSG00000253772	0.616664908031718	1.04778824357178	1
SF3A1	0.616664908031718	-0.180469788339613	-2
RMDN1	0.616664908031718	-0.167464453048806	-2
ISY1	0.616664908031718	0.546161196680342	2
ENSG00000263307	0.616664908031718	0.310793010881406	1
LINC02757	0.616664908031718	-0.799756248442065	-1
ENSG00000240553	0.616664908031718	0.517901074764294	1
ENSG00000255202	0.616664908031718	0.800456450425768	2
GOLGA4-AS1	0.616664908031718	0.409312432887428	2
ENSG00000227769	0.616664908031718	0.901828387328164	1
DDX43	0.616664908031718	0.723886366870114	2
FJX1	0.616664908031718	-0.824808683532219	-2
PCDHA2	0.616664908031718	1.24341656422612	1
ENSG00000274315	0.616664908031718	-0.692898198131035	-1
SNORA77B	0.616664908031718	0.357760394907589	0
ENSG00000286670	0.616664908031718	0.841157204503436	1
GPC5	0.616664908031718	-5.69647356478083	-2
MALRD1	0.616664908031718	1.31223299583495	1
SAMM50P1	0.616664908031718	0.656289063224821	1
FAM86GP	0.616664908031718	-1.45430557640624	-2
RPS10P5	0.616664908031718	-0.469326799047869	-2
XBP1	0.616664908031718	-0.717382546898794	-2
SPRED3	0.616670368713656	-0.593549251452452	-2
ENSG00000214433	0.616670368713656	-1.18991477709178	-2
SNRPD3	0.616829619486456	0.264345650578239	2
ENSG00000264829	0.616829619486456	0.496740718095894	1
SDF2L1	0.616829619486456	-1.39451528639313	-2
ENSG00000279384	0.616829619486456	0.547700729625641	1
ENSG00000225978	0.616922159491247	-1.23037072946371	-2
HABP2	0.616922159491247	0.994861829720557	2
ENSG00000233367	0.616922159491247	-0.640346104199927	-1
LOC105373244	0.616922159491247	-0.517890870596481	-1
EPDR1	0.616922159491247	0.565903795280061	2
ZFYVE16	0.616922159491247	-0.465972676043788	-2
C14orf132	0.616922159491247	1.00655865920087	2
CICP27	0.616922159491247	-1.65338929672654	-2
SOD2-OT1	0.616922159491247	0.429721105312325	2
CLNS1A	0.616922159491247	0.193866663970002	2
CCDC66	0.616922159491247	0.513550080280265	2
LRRC10B	0.616922159491247	-0.568891486794269	-2
PEA15-AS1	0.616922159491247	0.362524897882275	2
FGFR3	0.616922159491247	1.5890334948707	2
ENSG00000271888	0.616922159491247	-0.422082933707025	-2
FANCI	0.616922159491247	-0.234952222582889	-2
ENSG00000281593	0.616970872786299	-0.644909965955563	-1
ENSG00000291229	0.617058885902079	-1.5302875589597	-1
ENSG00000270427	0.617178636546045	0.447828913043136	1
TBL1XR1	0.61746568832472	0.90470531501471	2
IFI27L1	0.617770459794364	-1.01472040502136	-2
NPFF	0.617797981982057	0.382017599107776	1
ENSG00000279039	0.617817839205233	1.48988886665048	1
RPS14P1	0.617982176230025	2.10688511790331	2
TMEM14B	0.617982176230025	-0.709052470997634	-2
ENSG00000254162	0.617982176230025	-0.730679365930838	-1
ENSG00000274214	0.617982176230025	1.37652656021555	1
RELCH	0.618108121821993	0.322788638883232	2
ENSG00000289307	0.618108121821993	0.595035348046749	2
TARS1	0.618108121821993	-0.218694750292832	-2
RPS10	0.618108121821993	0.310986525581644	2
ENSG00000233817	0.618380184832644	0.912160837868742	1
ENSG00000271918	0.618687460024602	0.252742691492558	0
ZNF155	0.618687460024602	-0.330486621249285	-2
SARDH	0.618687460024602	0.462354687416925	2
RPS26P49	0.618687460024602	-0.922948498916238	-1
ENSG00000278292	0.618687460024602	1.91723948078388	1
ENSG00000279557	0.618687460024602	-0.672144005167106	-1
ERVW-1	0.618687460024602	-0.434212395955554	-1
SFTPD	0.618687460024602	-3.01907582644032	-2
ENSG00000213731	0.618687460024602	0.532116955800209	1
ENSG00000249140	0.618687460024602	0.486355207713266	1
MAST1	0.618687460024602	1.354530048032	2
AKAP9	0.618687460024602	-0.242169676012494	-2
ENSG00000287613	0.618687460024602	0.690979765968378	1
ENSG00000274751	0.618687460024602	0.433720191785441	1
ENSG00000196390	0.618687460024602	-0.580301933179843	-1
ENSG00000273341	0.618687460024602	-1.19951501520508	-1
ENSG00000242814	0.618687460024602	-0.488062921576311	-1
ENSG00000239503	0.618687460024602	0.455654788661741	1
F11R	0.618687460024602	0.272484225773816	2
ENSG00000266708	0.618700105413521	-0.530760732040664	-1
CSPG4	0.618733300925639	-1.16649534499356	-2
SLFNL1-AS1	0.618733300925639	0.815397773885911	2
CCDC30	0.618997554701751	-0.345445757496101	-2
ZNF132	0.618998999694155	-0.382006477087389	-2
ENSG00000270392	0.619013087973919	0.48704390788915	1
ENSG00000290762	0.619013087973919	0.756117742394629	2
PANK2	0.619013087973919	-0.162777889296953	-2
ERCC1	0.619013087973919	-0.368999599274383	-2
EID2	0.619013087973919	-0.22694186981868	-2
RCC2	0.619013087973919	0.366806850652141	2
ATP12A	0.619013087973919	4.13185162362602	2
LINC01480	0.619013087973919	0.559052114115712	2
FASTKD2	0.619187614258568	-0.181637369507826	-2
MPEG1	0.619213446180785	0.512768144055822	2
ENSG00000279806	0.61935352930488	-1.19253674795664	-2
ENSG00000219700	0.61935352930488	1.3289446960481	1
HIKESHI	0.619695734959851	-0.225232895007335	-2
LOC101928450	0.619695734959851	-2.45193171545786	-2
CLYBL	0.619695734959851	-1.01519369257926	-2
ENSG00000235296	0.619695734959851	-1.03027410566128	-1
TMEM190	0.619695734959851	-0.487281841581964	-1
ENSG00000267610	0.619695734959851	0.555545109931799	1
ENSG00000275139	0.619695734959851	-0.976249410968223	-1
DNAJC30	0.619744796661167	-0.206848292488096	-2
CDNF	0.61980294239155	-0.855082892622026	-2
PARP11	0.61980294239155	0.671514065266852	2
LDLRAD4-AS1	0.61980294239155	0.710443540413313	1
ENSG00000284928	0.61980294239155	1.56067329445061	1
ENSG00000286355	0.61980294239155	-0.808785044320151	-2
DNAH10	0.61980294239155	0.540234142295975	2
ENSG00000290075	0.61980294239155	1.03530429613714	2
SLC25A12	0.620077495739912	-0.15467187715211	0
FERMT2	0.620077495739912	-1.10733885810762	-2
ENSG00000285728	0.620077495739912	0.862006510890674	2
IGKV1D-42	0.620077495739912	1.33974551112637	2
SFT2D2	0.620077495739912	-0.210492985972989	-2
AATF	0.620077495739912	-0.175651274652132	-2
LPGAT1	0.620077495739912	-0.880254475965589	-2
ENSG00000262759	0.620077495739912	0.840559598197615	1
ENSG00000226772	0.620077495739912	0.614838319888694	1
MIR3972	0.620077495739912	1.32812532540785	1
ENSG00000261123	0.620077495739912	-1.61236484290829	-2
PIK3R3	0.620077495739912	0.535256392743575	2
PPP3CC	0.620077495739912	-0.227026022768913	-2
TSPAN4	0.620077495739912	-1.39226294053584	-2
RPL17P8	0.620077495739912	0.569672660938246	1
KIAA1549L	0.620077495739912	-0.607251626853225	-2
C9orf72	0.620077495739912	-0.312009992219892	-2
ENSG00000250410	0.620165621070903	-0.47413809159354	-1
OR51E1	0.620189513852747	-0.523059694996292	-2
RGCC	0.620509515979067	-1.23169625562468	-2
LYSMD4	0.620548604961568	0.23850394715256	2
FREM2	0.620548604961568	2.28817538609141	2
GOLGA6L7	0.620548604961568	1.06932320933843	1
MRPL23-AS1	0.620548604961568	-1.0330702738233	-1
MRPS5	0.620548604961568	-0.268080665895698	0
SNRNP27	0.620548604961568	-0.212156892879109	-2
RENBP	0.620548604961568	-0.658601978671007	-2
ENSG00000206828	0.620548604961568	-0.570304036315468	-1
PRKAG2	0.620548604961568	-0.266506082401186	-2
ENSG00000253666	0.620548604961568	-0.788490267018926	-2
ENSG00000269069	0.620548604961568	-0.497968276482358	0
ENSG00000260743	0.620548604961568	0.527629908584382	1
TINCR	0.620548604961568	1.48889803948803	2
GS1-600G8.3	0.620694124910955	2.3637262326055	1
ENSG00000232875	0.620694124910955	0.578493477994747	1
CETP	0.620694124910955	-0.354836311158589	-2
HNRNPA1P49	0.620802734071442	0.389708779048545	1
STARD13-AS	0.620802734071442	0.790355547244521	1
HYAL3	0.620950682803068	-1.21203957477939	-2
TXNDC5	0.620950682803068	-0.378067031499381	-2
SLC6A13	0.620950682803068	0.891992065390923	1
ENSG00000273259	0.621081622139645	-1.1248056688307	-2
LINC02945	0.621081622139645	-1.46849091921157	-2
IGHV1-58	0.621081622139645	-1.03244598082435	-2
ENSG00000182057	0.621081622139645	0.467083352031641	2
TMIGD2	0.621081622139645	0.563340204245496	2
ENSG00000289525	0.621081622139645	-4.0180173824064	-1
VSTM2L	0.621081622139645	-0.712819059518534	-2
PRAC1	0.621081622139645	-1.65033315050937	-2
POLQ	0.621081622139645	0.884841544778376	2
TRERF1	0.621081622139645	1.08520458873023	2
JMJD6	0.62132132203414	-0.792042881868759	-2
LIFR-AS1	0.621393647906087	-0.551701482344206	-2
ENSG00000232537	0.621447916995998	-1.6061975747689	-1
ENSG00000267838	0.621447916995998	-0.297163845685668	-1
PIH1D2	0.621447916995998	-0.344873335246045	-2
ENSG00000279375	0.621447916995998	0.767091023769139	2
ENSG00000180189	0.621447916995998	0.430955066496817	1
ENSG00000257376	0.621447916995998	0.506558340526649	1
RPL37P18	0.621447916995998	0.596784910977692	1
ENSG00000210127	0.621472795099755	-0.602181371156491	-1
DHRS7B	0.621536732353678	-0.220790265280264	-2
TMTC4	0.621536732353678	-0.274912081921103	-2
PCDHA4	0.621536732353678	1.60015531135191	2
DERL2	0.621536732353678	-0.273155849139087	-2
ENSG00000203855	0.621536732353678	-1.24080650996427	-1
C6orf141	0.621536732353678	0.503332570922981	2
FN1	0.621631550356145	-2.24812201040591	-2
DUSP10	0.621631550356145	0.360942236032018	2
LOC105376380	0.621767308765231	0.729504732493082	1
ENSG00000232305	0.621787068826628	1.38232204553174	1
MZT2A	0.621787068826628	-0.514911384646529	-2
CTSF	0.621787068826628	0.374945178402914	2
MRPL43	0.621787068826628	-0.219781895713876	-2
ENSG00000289758	0.621787068826628	0.474760416851216	1
RALY	0.621787068826628	-0.229725815456199	-2
MYH7	0.62198887805976	-1.14572339402844	-1
LRPPRC	0.62198887805976	-0.279364437685826	-2
FNBP4	0.62214619751254	0.378045972827593	2
GTSE1	0.622171597552008	0.250606848025791	2
P4HB	0.622224299991324	-0.509359642778283	-2
ENSG00000261476	0.622224299991324	0.373402805267995	1
STIL	0.622301468942114	0.667135148240094	2
KASH5	0.622301468942114	1.00501402629044	2
FSTL1	0.622301468942114	-0.677583730413664	-2
ANXA13	0.622301468942114	1.61101027340243	2
ACTN3	0.622384066011149	0.72223775919209	1
ENSG00000251595	0.622554823725923	-0.306229160862385	-2
ZNF417	0.622574201352081	-0.280876639026516	-2
LINC01409	0.622636722555868	-0.728355596902807	-2
TRAV25	0.62273473855361	0.772439523056544	1
RBL1	0.62275012967358	0.24385091833258	2
ENSG00000236474	0.622869650771803	0.645728117504686	1
CSF2RB	0.622869650771803	0.35640628851751	2
SPCS2	0.622869650771803	-0.41120700922216	-2
ENSG00000187762	0.623076418015806	0.598903138490302	1
ASB3	0.623076418015806	0.137584373298234	2
KCNJ9	0.623076418015806	-0.656169770538792	-1
TAF12	0.623076418015806	-0.185182879450545	-2
ENSG00000255158	0.623076418015806	0.35702115318864	1
ZSWIM7	0.623178312389474	-0.658795702473151	-2
CCZ1P-OR7E38P	0.623583512885945	0.275409583829033	1
HPCAL1	0.62363268440941	-1.41925111657192	-2
ZYX	0.62363268440941	-0.49152462305354	-2
TP53AIP1	0.62363268440941	2.3307172603789	2
ENSG00000229204	0.62363268440941	0.26465406366936	2
RPS10P13	0.623650613886256	-0.610338940488513	-2
NSMCE2	0.623686116876575	-0.173167667258917	-2
RPS27L	0.62385933061641	-0.996086628221081	-2
RPS20	0.624077876471462	-0.53299701551999	-2
DQX1	0.62411993207668	0.440863996598812	2
MT4	0.62411993207668	2.83141276758637	1
MORC3	0.624187312415079	0.370077726622401	2
C9orf153	0.624187312415079	-0.559229028335383	-1
XXYLT1-AS2	0.624341987697579	1.48465634376996	2
MRRF	0.624341987697579	-0.192651246686781	-2
MCIDAS	0.624341987697579	0.602411325283054	2
SDHAF2	0.624341987697579	-0.415297758292396	-2
IL13RA2	0.624341987697579	-2.85083471134045	-2
CHRDL2	0.624341987697579	-1.74913043712654	-2
LINC00539	0.624341987697579	0.343389966754743	2
CDH2	0.624341987697579	-2.79202633580077	-2
ENSG00000242537	0.624341987697579	-0.457056654146399	-1
ATP5F1E	0.624341987697579	-0.780682269122575	-2
CCT2	0.624341987697579	-0.216635429542263	-2
ENSG00000272321	0.624341987697579	0.836910197625599	1
MTND1P9	0.62437838079024	0.459710097959481	1
MRPL41	0.62437838079024	-0.762909843895563	-2
ENSG00000286299	0.62437838079024	1.30437429721638	2
MYORG	0.62437838079024	-0.347492081784194	-2
ENSG00000264801	0.62437838079024	-0.571248311874919	-1
STOML1	0.624409272615286	-0.280449480143336	-2
CTXN1	0.624409272615286	0.468401614069698	2
ENSG00000263612	0.624409272615286	1.17669218740746	2
COX20	0.624409272615286	-0.254871476035768	-2
KATNBL1	0.624409272615286	-0.851991051254726	-2
SVIL	0.624409272615286	0.542459990952983	2
APOBEC4	0.624462228467085	0.847286312075758	1
ENSG00000231704	0.62449273361225	-0.599091967930737	-1
ENSG00000284914	0.62449273361225	0.762220375818591	1
HIBADH	0.62449273361225	-0.215226539080601	-2
ENSG00000290879	0.624636510723356	0.445032741874885	2
ENSG00000256084	0.624646550865184	0.989227940435682	1
ADORA1	0.624743208820621	0.493856501587089	2
CABLES2	0.625079166085302	0.362778364958925	2
SRSF1	0.625117282695741	0.122500791551408	2
CREB3L2	0.625117282695741	-0.359974626175423	-2
ENSG00000272372	0.625117282695741	-0.793354783574186	-1
RIMOC1	0.625117282695741	-0.253505276090469	-2
ENSG00000238231	0.625117282695741	0.376190134158801	1
ENSG00000261790	0.625133379716787	-0.31591296562646	-2
ENSG00000237268	0.625133379716787	1.69524153669427	1
ARAP2	0.625133379716787	0.295900381711071	2
SATB2	0.625134504264004	-0.320556549946351	-2
NAA10	0.625145303999798	-0.516628367746558	-2
ARHGEF4	0.625159499414805	1.08916843354644	2
ENSG00000286873	0.625159499414805	0.408518024617047	2
SIM1	0.625357163028813	-1.49458845223786	-2
CATSPERT	0.625357163028813	0.759477432870121	2
GIPC3	0.625357163028813	-0.446404913618669	-2
TRIM38	0.625357163028813	0.207724233330766	2
AP1S1	0.625357163028813	-0.25508632052967	-2
ENSG00000274021	0.625628702616186	-0.463906372924552	-2
H4C14	0.625628702616186	-1.56591696918207	-1
NEK4	0.625628702616186	0.24944238458627	2
IFRD2	0.625628702616186	-0.223839792313419	-2
ALDH6A1	0.625628702616186	0.274273069106694	2
TMEM17	0.625628702616186	-0.24509279945285	-2
MMP11	0.625628702616186	-0.582729802219252	-2
ENSG00000279982	0.625628702616186	0.548144600257066	1
ENSG00000236209	0.625628702616186	-1.04758243154893	0
ENSG00000251593	0.625628702616186	-0.354888752372653	-2
LRRTM2	0.625628702616186	0.57989408163836	1
ENSG00000258893	0.625680622408987	-0.403586348009444	-1
ENSG00000184441	0.625680622408987	0.36338972054034	2
UQCC1	0.625680622408987	-0.218599523206718	-2
ENSG00000254290	0.625759532950001	1.05927898660417	2
ERN2	0.625759532950001	0.911468199164093	2
NOTCH2NLB	0.625773931120755	0.414274879847328	2
DNHD1	0.625819476516331	-0.394545414849506	-2
KRT42P	0.625834247235828	-1.10127380395167	-2
ENSG00000247011	0.625837688035777	-1.03097495376135	-1
SDCBPP3	0.62588160909472	-0.557597976140139	-2
ENSG00000279022	0.62588160909472	-0.675363586675556	-1
ENSG00000288557	0.626029873473833	1.60695704609221	1
LINC00652	0.626110108021557	0.846428026694232	2
ENSG00000223725	0.626110108021557	-0.918787869851113	-2
ENSG00000279410	0.626162186055615	0.678750636654821	1
SNHG31	0.626162186055615	0.444091870710657	2
MYOT	0.626162186055615	0.627649899293073	1
CPAP	0.626387035490759	0.561198354229025	2
PYHIN1	0.626670809190183	0.445866111361528	2
ENSG00000287515	0.627078140215236	1.4649589419744	1
VBP1	0.627078140215236	-0.198018043490806	-2
ENSG00000277728	0.627151478891007	0.36464171231971	1
ENSG00000279066	0.627190397075496	0.350865520138054	1
F10	0.627190397075496	1.11029496841874	2
CHD7	0.627190397075496	-0.26487321236842	-2
ENSG00000264589	0.627190397075496	-1.19453931753377	-1
PIN1	0.627190397075496	-0.240804239410978	-2
RPS8P8	0.627190397075496	-0.853725100354737	-1
ENSG00000256705	0.627190397075496	0.468741902794761	1
ENSG00000264188	0.627190397075496	-0.528760447395162	-1
HHEX	0.627190397075496	-0.287272352467734	-2
EIF1	0.627190397075496	-0.593475145130596	-2
IGHV5-78	0.627190397075496	1.07314767550635	1
CHST6	0.627190397075496	-0.531244231503507	-2
HSPH1	0.627190397075496	-0.395918025340628	-2
LINC03046	0.627190397075496	-0.985822422320065	-2
AKAP11	0.627190397075496	-0.296337308401303	-2
ESRP2	0.627190397075496	0.255874949588116	2
ENSG00000276115	0.627190397075496	0.554593406255997	1
INSL4	0.627190397075496	-5.47889761174048	-2
ENSG00000224251	0.627190397075496	1.6910390200925	2
PRDM4-AS1	0.627190397075496	0.42858180172281	1
ZNRF2	0.627190397075496	-0.198910631817187	-2
RNF187	0.627244429314761	-0.186259644359387	-2
BTBD9-AS1	0.627397867556421	0.478303402678027	1
TRAM2-AS1	0.627699352460901	-0.270056911520409	-2
ENSG00000235316	0.627699352460901	0.647376619458727	2
SCN1B	0.627699352460901	-1.73646884256456	-2
GLTP	0.627699352460901	0.83685100666104	2
HNRNPA1L3	0.627699352460901	0.187774500659716	2
ENSG00000288995	0.627699352460901	0.44877668198287	1
AIFM2	0.627699352460901	-0.427194742877885	-2
ENSG00000261868	0.627699352460901	0.43845355868463	1
ENSG00000174403	0.627699352460901	0.883786678925772	1
G2E3	0.627699352460901	-0.217366312319883	-2
RIPK1	0.627699352460901	0.200694049596265	2
LOC105379839	0.627699352460901	-1.22156013104561	-2
ENSG00000273748	0.627699352460901	-0.416759430321041	-2
ACTN4P1	0.627699352460901	-0.352861199801217	0
FRZB	0.627699352460901	0.953767893899055	2
INPP5J	0.627699352460901	-1.12437626445168	-2
STARD4-AS1	0.627699352460901	0.433781046309269	2
NR5A2	0.627699352460901	1.00742828335001	2
CXCL13	0.627769463859871	0.606448745431829	2
SLC6A4	0.627832462723729	0.887204838551306	0
EOLA1	0.62791223317178	-0.195535460962806	-2
DNAI3	0.62791223317178	0.630894841741622	2
LOC101927369	0.62791223317178	0.615643723439884	2
CYP2A6	0.62791223317178	1.02640081949137	2
MTND4P9	0.62791223317178	0.793047894271136	1
EXOC6B	0.62791223317178	0.30045551721228	2
FBXO34	0.62791223317178	0.483824317392908	2
XPOTP1	0.62791223317178	0.330710661656749	2
GMPS	0.62791223317178	0.260811646513357	2
ENSG00000270072	0.62791223317178	0.679291497157595	1
SNU13	0.62791223317178	-0.186350611263075	-2
KPNA4	0.62791223317178	0.320820893643045	2
TRIM65	0.62791223317178	-0.177387008181972	-2
MPV17L	0.627970074918584	0.65140823469703	0
MSRB3	0.628101305648913	-0.83158123675862	-2
ENSG00000260581	0.628101305648913	2.00972686653892	2
MPPED1	0.628101305648913	-1.18030263937923	-1
CD14	0.628101305648913	0.369730973769343	2
ZNF823	0.628101305648913	0.449782046609863	2
LOC646870	0.628101305648913	-0.55701027578279	-1
ENSG00000226186	0.628101305648913	-0.866776346738631	-1
VSTM4	0.628101305648913	0.506693688493411	2
PPP4C	0.628101305648913	-0.459086953167762	-2
CAV2-DT	0.628101305648913	-0.553945400479346	-2
RPL26L1-AS1	0.628101305648913	-1.17501689067988	-2
ENSG00000225693	0.628101305648913	0.337144682333933	1
NIM1K	0.628101305648913	-1.28499550543275	-2
ENSG00000213540	0.628101305648913	0.656092292272248	1
ENSG00000273328	0.628101305648913	1.08696168035708	2
ENSG00000228655	0.628101305648913	0.60918847160141	1
FEM1A	0.628421740084405	0.382373873278027	2
MKRN7P	0.628421740084405	-1.43773629609878	-1
ZNF724	0.628488048266727	0.568612427256249	2
POLM	0.628750836809072	-0.885502780527011	-2
ETFRF1	0.628838037078122	0.219001829266301	2
ENSG00000272744	0.628856518213179	-0.533639470054681	-1
CYP24A1	0.628856518213179	-0.757395612561876	-2
ENSG00000287011	0.62895549413303	-0.703064593379397	-1
TAB3	0.628980939040587	0.220981670931603	2
PTPN13	0.629084070307756	0.679494278697374	2
BCAT2	0.62921568017015	0.259227999781293	2
LINC01353	0.629232349584994	-2.50487168383842	-2
SLC25A27	0.629476231239403	-0.43793141448464	-2
ENSG00000229048	0.629476231239403	0.670179402080782	1
ENSG00000263338	0.629476231239403	0.57108770585487	1
ATXN7L3B	0.629477850092627	0.245722099958565	2
PDE4C	0.629477850092627	1.34168567436968	1
ENSG00000244556	0.629477850092627	0.432307394415557	1
LINC00710	0.629477850092627	1.33914395885195	1
ARL5B	0.629477850092627	-0.289741455014497	-2
CREBL2	0.629477850092627	0.158911442728171	2
L3MBTL4	0.629477850092627	0.596129729069788	2
CAPZB	0.629477850092627	-0.1815910912754	-2
CHMP1A	0.629477850092627	-0.370738981037466	-2
MIR145	0.629477850092627	0.866344630976973	1
LINC00707	0.629477850092627	-0.819246109898538	-2
ENSG00000289532	0.629477850092627	0.327375159979927	2
LOC124902280	0.629477850092627	1.3836864153121	2
PINK1	0.629477850092627	-0.231506572874231	-2
FHL1	0.629477850092627	-0.718847258619462	-2
ENSG00000267456	0.629477850092627	-2.02201325174811	-2
ENSG00000279957	0.629477850092627	0.595432655528274	1
RARRES2	0.629477850092627	-0.831827485443939	-2
DSEL	0.629477850092627	-1.59128909942024	-2
TMEM71	0.629477850092627	-2.03278262406981	-2
EXOC7	0.629477850092627	0.125016852437815	2
ARHGEF26	0.629477850092627	1.67340962621165	2
CCDC148	0.629477850092627	0.523849156481192	2
PCDHB8	0.629477850092627	-0.769772220505734	-2
DNAJB12	0.629477850092627	0.164023905037992	2
TMEM18	0.629477850092627	-0.393430728282823	-2
LOC101929457	0.629477850092627	-1.67476308787323	-2
LOC105375754	0.629477850092627	1.04381005435575	2
ATP5F1AP3	0.6294943554388	-0.286018064707986	-1
LIPT2	0.6294943554388	0.610693363767369	2
SCARNA21	0.6294943554388	0.464029446430325	1
SFXN2	0.6299687859759	0.304697527772093	2
AATBC	0.6299687859759	1.91719246137215	2
PPDPF	0.6299687859759	-0.281470167420351	-2
ENSG00000277879	0.6299687859759	-0.537750158801346	-2
SAP30-DT	0.6299687859759	0.304185128428152	2
TRIM7	0.6299687859759	0.300072944179657	0
ENSG00000267787	0.6299687859759	0.22612584863569	2
CA3	0.6299687859759	-0.755051065442016	0
CXXC5	0.6299687859759	-0.390633443936411	0
RNF20	0.6299687859759	0.163931719772202	2
OGFOD2	0.6299687859759	0.294461598866078	1
MEGF6	0.6299687859759	-0.370636711729211	-2
GPR150	0.6299687859759	0.654867734615316	2
LNROP	0.630148377799192	0.632468614817419	1
GNAS	0.630168385674297	-0.203441735491085	-2
ENSG00000277013	0.630168385674297	0.551339147394342	2
ENSG00000286319	0.630168385674297	0.408671078824042	1
ENSG00000254370	0.630168385674297	1.21057792969265	1
LOC112268198	0.630279005628248	0.300715295091813	1
ENSG00000259383	0.630302121518629	-3.32414927661092	-1
POP7	0.630302121518629	-0.206363814904571	-2
ECI1	0.630302121518629	-0.783683886496134	-2
ZNF746	0.630302121518629	-0.198890224842579	0
RMRP	0.630302121518629	0.648676203162734	2
KLF3	0.630302121518629	0.348556335398082	2
GABRB2	0.630302121518629	1.00951364237039	2
GSDMD	0.630302121518629	-0.283538534158898	-2
DDIT4	0.630302121518629	-0.909691578205551	-2
MT-ND1	0.630302121518629	0.233927799232964	2
ENSG00000251188	0.630302121518629	1.10733568029549	1
PKD1-AS1	0.630307551746325	-1.42230969213461	-2
ENSG00000260296	0.630474284711024	-0.514290459415875	-1
CDSN	0.630652990368035	-0.512295106709995	-2
RPL7AP47	0.630667115584925	0.822720836162976	1
EEF1B2P3	0.630673006383029	-0.595498450440755	-2
SMIM35	0.630680668700585	0.4058452956979	2
BCL6-AS1	0.630823714067187	0.34144441878428	2
ALDOC	0.630823714067187	-0.413728505675094	-2
ENSG00000231240	0.630823714067187	-1.65662623697972	-1
OCRL	0.630823714067187	-0.168139863945692	-2
CNIH3-AS2	0.631028186763322	0.894442541482928	1
NACC1	0.631028186763322	0.331301287315997	2
DBX1	0.631028186763322	-1.40264420241593	-1
ENSG00000270039	0.631028186763322	0.333754874696826	0
ENSG00000285796	0.631028186763322	0.673442961428805	2
CD2	0.631028186763322	0.360972640255228	2
CCDC125	0.631028186763322	0.247373135673793	2
KIAA0319	0.631028186763322	-0.764215748073075	-2
ENSG00000277572	0.631028186763322	0.781461296694758	1
ARHGEF15	0.631028186763322	0.374056754849217	2
HAGH	0.631028186763322	-0.471835076079059	-2
PRRT4	0.631028186763322	0.658837124010275	2
ENSG00000274718	0.631028186763322	2.15047134967827	1
ENSG00000241985	0.631028186763322	0.550832418625247	1
MIATNB	0.631028186763322	0.291233359637905	2
SNAPC5	0.631028186763322	-0.735426019030517	-2
NKX6-3	0.631028186763322	1.08677420821279	1
ENSG00000285669	0.631028186763322	0.351875695021711	2
VASH1	0.631028186763322	0.272395191034508	2
NADSYN1	0.631028186763322	0.206450376755459	2
TTC39C	0.631048414336003	-0.21144068445813	-2
ENSG00000279136	0.631048414336003	-2.62569761261918	-2
SORL1	0.631048414336003	-0.836510190769396	-2
ZSCAN31	0.631048414336003	0.602509796740335	2
ENSG00000289331	0.631048414336003	0.606760588029426	2
SHANK2	0.631048414336003	-0.623686614096963	-2
TAGAP	0.631104412137288	0.346491882916433	2
RAB17-DT	0.631445136028638	-1.67419440524369	-2
CXCL16	0.631445136028638	-0.589454738326839	-2
LINC01376	0.631445136028638	-0.402368559372369	-2
TMEM135	0.631445136028638	-0.307462859340429	-2
KATNA1	0.631445136028638	0.397215714813279	2
UBE3C	0.631445136028638	-0.163526879859159	-2
ENSG00000283355	0.631445136028638	1.71529064526379	2
MRAP-AS1	0.631445136028638	0.457488550348245	1
SEC24D	0.631445136028638	0.27420223474299	2
TAF5LP1	0.631445136028638	0.794972891938315	2
ENSG00000267547	0.631508080991205	0.49854784811346	2
INPP5K	0.631508080991205	-0.198192822579131	-2
ENSG00000268603	0.631680844208468	-0.555196083049889	-1
CD74	0.631686157261921	0.430170769517259	2
ENSG00000272843	0.631789517623563	0.330047213761915	1
SVBP	0.632109304970154	-0.269030930086506	-2
CRYBB1	0.632436498551689	0.536724605302098	2
LINC02606	0.632436498551689	0.3754667986291	2
FOXA1	0.632436498551689	0.620446163165391	2
ENSG00000287257	0.632436498551689	0.429713310303763	1
MYH14	0.632436498551689	-0.4439431134105	-2
ENSG00000265490	0.632436498551689	-0.393827181765367	-1
LOC100996384	0.632436498551689	0.521031809404382	1
COA7	0.632436498551689	0.294817738441876	2
KRT18P15	0.632436498551689	-0.474261451811957	-2
TUBA3E	0.632436498551689	0.754724894071411	1
LOC124906033	0.632436498551689	-0.930444547241322	-2
MAPK10	0.632436498551689	1.80040234625408	2
BCAS3	0.632436498551689	0.546951394809003	2
ENSG00000229912	0.632436498551689	2.77378693426017	1
TMEM255A	0.632625805773591	0.568602530651159	2
MRPL38	0.632625805773591	-0.274546414655499	-2
ENSG00000259940	0.632625805773591	0.356414867625586	1
EVC	0.632625805773591	0.569791613471347	2
ENSG00000279622	0.632740075148059	1.07333696641941	1
ENSG00000213478	0.632740075148059	-0.368184743813283	-1
TMED7-TICAM2	0.632740075148059	0.640645981513555	1
AFAP1-AS2	0.632740075148059	-0.665908604613274	-1
KIZ	0.632740075148059	0.319056279452942	2
ENSG00000272369	0.632842318472028	-1.00233664939199	-2
SEC23A	0.632842318472028	-0.440575779983407	-2
CAMK2A	0.63287085589497	0.70312275996432	2
SNORD14A	0.63287085589497	-0.418385696255284	-1
ZNF56P	0.63287085589497	0.834110066050973	2
VPS52	0.63287085589497	0.418587679532673	2
NYNRIN	0.63287085589497	0.525502131196233	2
ZFAT	0.632949818915894	0.405638047960078	2
ENSG00000230097	0.632949818915894	-0.40866785644085	-1
EDIL3	0.632949818915894	-0.757458607005149	-2
ENSG00000285973	0.632949818915894	0.530678801671264	1
TRIM69	0.632949818915894	-0.450595748977186	-2
ENSG00000210195	0.632949818915894	-0.40540507305772	-1
ENSG00000260326	0.632949818915894	-0.282538608033833	-1
RTL8B	0.632962917982943	0.36888778401788	2
UBL5	0.6330555088479	-0.530472559724471	-2
HTR7	0.633131643596675	0.688855923376289	2
ENSG00000287335	0.633131935734454	-1.25459745701592	-2
ENSG00000290659	0.633144243575162	-0.816180680079038	-1
GRIN3B	0.633144243575162	0.356801883384204	2
PLA2G6	0.633144243575162	0.372564995146295	2
ST6GALNAC3	0.633351680042022	-0.675255235582178	-2
PCGF1	0.633351680042022	-0.192456498661988	-2
LRCOL1	0.633351680042022	1.03518734777669	1
RPLP1	0.633351680042022	-0.440587370085258	-2
H6PD	0.633351680042022	-0.326435860673161	-2
SNX24	0.633383579785978	0.207565667967764	2
PLEC	0.633383579785978	-0.271358345721708	-2
CASZ1	0.633798555598816	0.538004866011312	2
RAVER2	0.633798555598816	0.425179822374552	2
RAB5IF	0.633884225096375	-0.345128291832383	-2
FBP1	0.633914329188122	-0.561363630513271	-2
RHOB	0.633914329188122	-1.71306208691081	-2
ENSG00000263321	0.633930574354977	0.431984196454805	1
SFI1	0.633930574354977	0.241220396828318	2
ENSG00000288794	0.633962195475589	0.562021161560873	1
CDC37	0.633981985500043	0.151849374314868	2
OLIG3	0.634153855261753	-2.91494648280515	-1
NUMA1	0.634602090523197	0.264468090446724	2
KIF6	0.634783845103068	0.897503927020745	1
TRMT6	0.634783845103068	-0.202016363707246	-2
RNMT	0.634783845103068	-0.323167918394054	-2
IKBKG	0.634783845103068	0.221618637061839	2
ENSG00000278434	0.634783845103068	0.357468562527768	1
SCRT1	0.634783845103068	-0.566356153468719	-1
NFIB	0.634783845103068	-0.724450277761724	-2
RAN	0.634783845103068	-0.200486321348244	-2
ACTRT3	0.634783845103068	-0.256409967276257	-2
SGK1	0.634783845103068	0.410722625555357	2
ENSG00000271426	0.634783845103068	-0.560894277015781	-1
RNF32	0.634783845103068	-0.235725386126729	-2
ENSG00000257256	0.634783845103068	0.677606778771265	1
JARID2	0.634783845103068	0.330518822379136	2
CXCL6	0.634783845103068	-0.695159114135753	-2
WAC	0.634783845103068	0.3360565178118	2
LOC100130881	0.634783845103068	1.18561205755604	1
FAM106A	0.634783845103068	-0.634929922663951	-2
FAM219B	0.634783845103068	0.200881782062524	2
SNORD5	0.634783845103068	-0.472441659635765	-1
ERI3-IT1	0.634783845103068	0.404177220433952	1
LOC105373314	0.634783845103068	-1.25026757173651	-1
DPH6-DT	0.634783845103068	-0.560662729120077	-2
GATD1	0.634783845103068	0.258203116456609	2
NUDT5	0.634783845103068	0.175098247305422	2
CRTAP	0.634783845103068	0.243260605495278	2
WDR13	0.634783845103068	-0.282341429333081	-2
RNF139-DT	0.634783845103068	-0.411438228971344	-2
TRAV30	0.634783845103068	1.24257165189003	1
MBD3	0.634783845103068	0.229192130970536	2
CTDP1	0.634783845103068	-0.261422708548142	-2
GIMAP7	0.634783845103068	0.441466711132343	2
ENSG00000233203	0.634783845103068	0.559351470731235	2
ENSG00000261770	0.634783845103068	-0.631973102402158	-1
UCP2	0.634783845103068	0.327001063564926	2
EIF4E2	0.634783845103068	-0.149376745313022	-2
ENSG00000255965	0.634783845103068	0.631915723790119	1
SIGLEC12	0.634783845103068	1.64738019943544	2
ENSG00000248359	0.634783845103068	1.24968859846828	2
TFCP2	0.634808302916679	0.337765210042062	2
CACHD1	0.634808302916679	0.713806021515353	2
ZNF280B	0.634961729664755	-0.710951518472863	-2
ENSG00000213376	0.634961729664755	-0.74577862754776	-1
TRAV10	0.634961729664755	0.974890807774889	1
MAMLD1	0.634961729664755	0.376202303239134	2
DHRS11	0.634979456799281	-0.324122002900241	-2
RPP25L	0.63498132339867	-0.275467925742288	-2
TTC9	0.635170833557125	0.969854896255479	2
HCK	0.635170833557125	0.34890994557012	2
PDE1B	0.635170833557125	0.377071366746752	2
QRFPR	0.635283315500859	1.75782407666606	2
YPEL5	0.635514478851029	-0.315494251932208	-2
INO80	0.635514478851029	-0.124410766660067	-2
LARP1	0.635608329452564	0.186731447641955	2
ELOB	0.635608329452564	-0.667446832364547	-2
H1-6	0.635608329452564	-0.957706409260515	-1
ENSG00000267501	0.635608329452564	-0.55489535945671	-1
CNTROB	0.635608329452564	0.42714048922123	2
RASA3	0.635608329452564	-0.383247454344104	-2
GOLGA6L9	0.635608329452564	0.377406557216848	2
ACOXL-AS1	0.635608329452564	-0.571967563808924	-1
AP1G1	0.635608329452564	-0.170533107079348	-2
LOC124904242	0.635608329452564	-1.07330905109319	-1
ENSG00000259349	0.635608329452564	0.446564735333964	1
ADRA1D	0.635608329452564	-1.85574819030902	-2
LOC100130357	0.635608329452564	-1.13073436558143	-2
CEP152	0.635608329452564	-0.266343735544877	-2
ENSG00000260400	0.635608329452564	0.515418111829562	2
ISL1-DT	0.635666744761511	-1.69314954645451	-2
ENSG00000289538	0.635666744761511	-4.09776129586089	-1
FAR2-AS1	0.635666744761511	-0.442054074858808	-2
ENSG00000280099	0.635666744761511	0.56215621808377	2
TGFBI	0.635746613605508	-0.483514847220247	-2
RPS15AP39	0.635903216385959	0.653032842869922	1
ENSG00000259336	0.635903216385959	-0.802176826894507	-1
SNX6	0.635918984890231	-0.212195226939481	-2
RASSF7	0.635969679891366	-0.587973600450035	-2
ENSG00000279021	0.636008186251644	0.51745230849845	1
GPR89B	0.636017180362411	-0.22242275152668	-2
ADGRG1	0.636070564758641	-0.310886724366832	-2
ENSG00000271477	0.636070564758641	1.88840938703909	1
GUCY2D	0.636070564758641	0.577137924069682	2
LDLRAD4-AS3	0.636119841390493	0.674126054833766	1
ENSG00000255753	0.636119841390493	0.623615185071619	1
ENSG00000287109	0.636119841390493	0.847408479821704	1
ENSG00000248544	0.636147563015117	0.53475271768671	1
SHISA3	0.636147563015117	1.64062107110694	1
SSNA1	0.636158925402893	-0.219934603489082	-2
FLYWCH1-AS1	0.636158925402893	-0.425178524782904	-1
NOLC1	0.636158925402893	0.228084154727545	2
TREM1	0.636158925402893	-2.57389757869054	-2
ENSG00000269376	0.636158925402893	-0.743569430870863	-1
CRYAB	0.636247577727053	1.05390305475112	2
RPS16P1	0.636247577727053	-0.574532394625626	-2
MGP	0.636247577727053	0.641583170415016	2
SNRPE	0.636247577727053	-0.719018755628958	-2
DYSF	0.636314703913447	-1.69367124440272	-2
XPOT	0.636314703913447	0.425648496959067	2
VAT1L	0.636330653695133	-0.664101875406036	-2
ENSG00000229593	0.636330653695133	-0.315067178265295	-2
TRAIP	0.636330653695133	0.333669550698864	2
RNF222	0.636330653695133	2.7367198119816	2
RN7SL113P	0.636330653695133	0.390871816772494	1
TFPT	0.636363482638592	-0.637735024459386	-2
METTL23	0.636385382581711	-0.712161543282578	-2
ALDH1L1-AS2	0.636385382581711	1.28707280438847	1
NBPF14	0.636518317439852	0.286786489298621	2
GZF1	0.636518317439852	-0.262038426249032	-2
TBC1D2	0.636572903227345	-0.666150463422075	-2
ENSG00000287270	0.636587215354664	1.11563891277468	1
SGCE	0.636587215354664	-1.78691683462978	-2
BTF3	0.636587215354664	0.19302328213464	2
MON2	0.636587215354664	0.190560409445254	2
ENSG00000224082	0.636608542664225	2.08185094785547	1
ENSG00000272729	0.636608542664225	0.548147303454181	1
ENSG00000260996	0.636608542664225	-0.456817751348156	-2
ENSG00000226465	0.636736484896771	-1.25263177844795	-2
VAMP7	0.636791168585632	-1.13839710476174	-1
ENSG00000230789	0.637124298624945	1.14451745164993	1
PUS1	0.637124298624945	-0.197389658456691	-2
LENG8-AS1	0.637354256112634	-0.283218887318042	0
PPCDC	0.637416298994192	-0.571446587687274	-2
PLA1A	0.637416298994192	0.502059780885748	2
USP33	0.637416298994192	0.15918972795135	2
DIXDC1	0.637416298994192	-0.325476032425703	-2
ENSG00000251455	0.637416298994192	0.409358206127396	1
SPATA31G1	0.637475284406967	-0.415314644310374	-1
SLC16A5	0.637501157058532	-0.317714524430234	-2
LCN6	0.637600104067693	1.16931327303555	1
ENSG00000290033	0.637600104067693	-0.363266853193901	-2
ENSG00000235554	0.638251739894367	0.266404960424106	2
SLC35G6	0.638336817976459	0.379216230381022	1
LARP6	0.638336817976459	-0.334457767281144	-2
WT1	0.638336817976459	1.48136726567443	2
ACVR2B-AS1	0.638522905348082	0.995411808644967	2
KRT5	0.638522905348082	1.56933828067393	2
ANKRD20A18P	0.638522905348082	0.704212441513869	1
TMLHE	0.638746721324296	-0.335386565855868	-2
UGT1A9	0.638746721324296	2.53123809481666	1
SULT1A2	0.63905900360056	-1.09641788269324	-2
RHEB	0.639098284905813	-0.191379985231571	-2
ZNF354B	0.639214878833782	0.24681485170489	2
IVD	0.639214878833782	-0.31793422979924	-2
GCGR	0.639214878833782	-0.798860646469068	-1
MINDY1	0.639214878833782	-0.248807704167239	-2
GLOD5	0.639214878833782	-0.708247211180976	-2
ENSG00000196295	0.639214878833782	-0.211671517962639	-2
OTUB1	0.639214878833782	-0.205043335007968	-2
TONSL	0.639214878833782	0.262737997678776	2
UBE2R2	0.639235703672549	-0.212207696982191	-2
PRR33	0.639235703672549	-0.495281714989614	-2
BUD23	0.639297392194591	-0.459282571182959	-2
PALS2	0.639297797080326	-0.243949508314883	-2
TERF1P7	0.639297797080326	0.45075146743516	2
COMP	0.639297797080326	-0.632068640667511	-2
CLTCL1	0.639297797080326	-0.354696856376497	-2
ENSG00000238837	0.639297797080326	3.0399811427033	2
S1PR1	0.639297797080326	-0.320990332072758	-2
PHLDA2	0.639297797080326	-0.264147023726503	-2
HHIPL1	0.639297797080326	0.400522764130559	2
NEUROG2	0.639297797080326	1.37906032978135	1
POU5F2	0.639297797080326	0.407788272726116	1
MRPS31	0.639297797080326	-0.24803396534585	-2
ENSG00000276048	0.639297797080326	-1.52841182148745	-1
ENSG00000228334	0.639297797080326	-0.827129159855311	-1
HISLA	0.639430983290113	-0.803788674222375	-2
ENSG00000279386	0.639482361009309	0.418420343597448	2
PRPF39	0.639482361009309	0.267379045971998	0
ENSG00000233347	0.639482361009309	0.399596836491756	1
PPP1R3D	0.639482361009309	0.399318454048888	2
ENSG00000279536	0.639482361009309	-0.505085460243138	-1
CAPN1	0.639482361009309	0.227735626540354	2
C20orf96	0.639482361009309	-0.309372658889566	-2
IGHV3-11	0.639482361009309	1.48338431190445	2
ENSG00000237026	0.639545202176602	1.37762087726905	1
PUS3	0.639733629214117	-0.15466068611023	-2
TMEM221	0.639733629214117	0.488169502244474	2
NEK10	0.639876606452355	1.03054925117265	2
UBE4B	0.639876606452355	0.345556342308618	2
ENSG00000218586	0.639909267877352	-0.320025017526528	0
VPS39	0.639941929175905	-0.252021865339426	-2
ENSG00000263219	0.639941929175905	0.387956165941925	1
MTATP6P1	0.639941929175905	0.256108531220742	2
PNPLA3	0.639941929175905	0.566512687705667	2
MSMO1	0.639941929175905	0.326329658285173	2
ENSG00000270048	0.639941929175905	-0.449992496735002	-1
ZNF557	0.639941929175905	0.468368846662977	2
CTNNBL1	0.639941929175905	-0.270052939807933	-2
SLC22A4	0.639941929175905	-1.47576519283792	-2
ENSG00000267023	0.639941929175905	0.256697715633371	2
HOXD4	0.639941929175905	1.15624890438342	2
SOX2	0.640067044210166	1.97642883331895	2
PEMT	0.640067044210166	-0.266643994834646	-2
CD5	0.640283977564287	0.523500687840294	2
CDC20P1	0.640283977564287	-0.535256858141	-2
VAMP1	0.640359635680097	0.439026329858605	2
SNORD83B	0.640359635680097	0.438308604227338	1
ENSG00000270872	0.640359635680097	-0.943514723182962	-1
CDK2	0.640359635680097	0.135203527477642	2
LOC100129540	0.640366849341508	0.68526194832537	1
ENSG00000260038	0.640366849341508	0.490834536021252	1
CIAO3	0.640372559736127	-0.315532059693391	-2
PIP4P1	0.640531780934961	-0.217057030876306	-2
ENSG00000233246	0.640621179631262	0.626569069593347	1
ENSG00000285696	0.640621179631262	-0.416136509074469	-1
NDUFAF1	0.640621179631262	-0.75406931099934	-2
MPL	0.640783544754859	-0.336867953923771	-2
TRAP1	0.640783544754859	-0.25747544130043	-2
ENSG00000284636	0.640783544754859	1.79710909410527	1
ENSG00000224466	0.640959856290063	1.23220268400076	1
UGT1A5	0.641021606212931	1.31264660848457	1
ENSG00000213875	0.641021606212931	-0.344379652257118	-1
ENSG00000256571	0.641021606212931	0.783850946646384	1
ENSG00000256943	0.641021606212931	1.7170781970197	1
ENSG00000268975	0.641022291499453	0.693405342734274	1
ENSG00000257582	0.641022291499453	2.01673298700424	1
C16orf86	0.641022291499453	-1.02954616398094	-2
SCIRT	0.641022291499453	-0.852833907944816	-2
ENSG00000286688	0.641022291499453	0.341432735462267	1
PCDHGA6	0.641022291499453	-1.31225775618614	-2
ENSG00000267114	0.641023340123751	-0.592771069139405	-1
LINC01270	0.641036981934047	-1.75372651683523	-2
OVOL1	0.641146353041233	0.8165911070184	2
SNORD23	0.641146353041233	-0.407549666078094	-2
RTTN	0.641146353041233	-0.41441496934388	-2
MCM5	0.641146353041233	0.299016416032777	2
HEY2	0.641146353041233	0.419124550546433	2
TSLP	0.641146353041233	0.580468739289119	0
ZNF701	0.641336142590685	-0.517358989630933	-2
PIGX	0.641390643166139	0.368812360726478	2
TMEM156	0.641408515761041	0.432842079553311	2
LINC02752	0.641507323623898	-0.938347847207404	-1
PAX5	0.641507323623898	2.64479225386694	2
CLTC	0.641548627271334	-0.264319035865029	-2
ZNF674	0.641548627271334	0.214861760852496	2
ENSG00000232811	0.641548627271334	-0.344869780331199	-2
ENSG00000284543	0.641548627271334	-1.46933073950164	-2
ATP9A	0.641548627271334	0.310832298679095	2
ENSG00000232298	0.641548627271334	1.43149841626358	2
CLVS1	0.641548627271334	1.0827992830448	1
ZNF267	0.641548627271334	-0.716692589747128	-2
ENSG00000277130	0.641548627271334	0.598896537380436	1
SLC26A3	0.641548627271334	-1.56486367311101	-1
ENSG00000286887	0.641548627271334	-0.986902455483093	-2
PLK3	0.641548627271334	-1.38921813362061	-2
KRT8P11	0.641569357796766	-0.924181880597984	-1
PSMG4	0.641654619846713	-0.335248802169944	-2
BCL11A	0.641677647965495	0.995307965539031	2
TRNAU1AP	0.641833157490635	-0.265683730361494	-2
MTERF4	0.642036338493349	0.159123437274749	2
DMAP1	0.642036338493349	0.188818527663458	2
PDGFRA	0.642079670144722	0.845757226164432	2
TATDN2	0.642368036045821	0.196309828433035	0
AZIN2	0.642368036045821	0.329407131388894	2
ENSG00000259023	0.642368036045821	-1.77951596684112	-2
ENSG00000235081	0.642378767907756	-1.02487764311685	-2
USP11	0.642428952463544	0.201211939888453	0
ZDBF2	0.642430555710037	-0.437592990129436	-2
CFP	0.642430555710037	0.410909363246402	2
ZNF70	0.642430555710037	0.186538725037825	2
CDR2L	0.642430555710037	-0.429798461595173	-2
CFAP161	0.642430555710037	-0.728114343447756	-1
MAP2K3	0.642430555710037	-0.986202088334469	-2
ENSG00000262151	0.642438226176617	0.644975488629031	1
NCOA2	0.642445313536012	0.210376748397844	2
ZIM2-AS1	0.642445313536012	0.696685187723977	1
RAB23	0.642445313536012	-0.234096169654278	-2
ENSG00000254799	0.642445313536012	1.51615885656915	1
ENSG00000231665	0.642445313536012	0.501188726439482	1
TENM4	0.642445313536012	1.19004936835353	2
PANK3	0.642445313536012	-0.240314589130854	-2
ENSG00000228274	0.642445313536012	0.948308880162679	2
EDIL3-DT	0.642445313536012	-0.696249557575912	-2
GRWD1	0.642445313536012	-0.433447134169909	-2
RAB8B	0.642445313536012	-0.869803783579838	-2
NIPBL	0.642445313536012	-0.26108492471079	-2
ENSG00000291194	0.642445313536012	-0.574330904953824	-2
CELF2	0.642445313536012	-0.954436307665508	-2
ENSG00000265912	0.642445313536012	0.669415286644001	1
TEX19	0.642445313536012	0.997745962631452	1
TOMM22	0.642445313536012	-0.23883996534123	-2
IGHD	0.642445313536012	0.870494093034457	2
CCP110	0.642450840992528	0.283977073969175	0
AHDC1	0.642488465625948	0.638506466421915	2
LSG1	0.642488465625948	0.287847170841786	2
DOCK9	0.642488465625948	0.310234034425226	2
C4BPAP1	0.642488465625948	1.92281154766993	1
FAM83D	0.642551116629051	0.49894966803871	2
ENSG00000271500	0.642572570174467	0.467615689726324	1
LYG2	0.642642412552794	-0.524616141795815	-1
RN7SL502P	0.642650255098273	-0.620464648428873	-1
ENSG00000253481	0.642795834954481	1.10464964630988	1
ENSG00000227512	0.642795834954481	0.498596704369079	1
ENSG00000239831	0.642985755390119	1.82249685424503	1
ENSG00000242375	0.642985755390119	1.33729232958825	1
ODAD2	0.642998302862501	-0.942079320207906	-2
ENSG00000197815	0.642998302862501	0.36062670871294	1
ENSG00000273687	0.642998302862501	-0.495899521840107	-1
ERF	0.642998302862501	-0.251120661446221	-2
ENSG00000280367	0.642998302862501	-0.573016227913007	-1
RAB3GAP1	0.642998302862501	0.332355923158443	2
ASTE1	0.642998302862501	0.719004572883264	2
LOC124900922	0.642998302862501	0.941527239428067	1
DTHD1	0.642998302862501	0.61636147761471	2
GTF2F2	0.642998302862501	-0.226601138436936	-2
ENSG00000231417	0.642998302862501	2.74129798976097	1
EBNA1BP2	0.642998302862501	-0.192436013085826	-2
RAB39A	0.642998302862501	0.564582822289864	2
ENSG00000254332	0.642998302862501	0.272993290445077	2
ENSG00000259985	0.642998302862501	-0.507542169516847	-2
ZNF443	0.642998302862501	0.340838672789573	2
ENSG00000270130	0.642998302862501	-0.572784756522007	-1
ANXA6	0.642998302862501	-0.395247817056013	-2
TMEM51	0.643014659289597	0.280722909057875	2
RTL1	0.643052961820021	0.914739366579743	1
NHLH2	0.643091281321666	2.16379427215825	2
ITGA3	0.643091281321666	-0.433703577693175	-2
ENSG00000287555	0.643091281321666	0.444499797641816	1
ENSG00000239345	0.643091281321666	0.285706515548914	1
ENSG00000226148	0.643103551197591	0.489588046330714	1
ENSG00000272108	0.643148784030846	1.2170873162656	1
DAPP1	0.643148784030846	0.393616682225136	2
ENSG00000289513	0.643148784030846	-0.498839769870129	-2
LGR6	0.643148784030846	-2.29609745763357	-2
KIF1C	0.643148784030846	-0.256208684470594	-2
MSGN1	0.643148784030846	2.07012874488384	2
ENSG00000286351	0.643148784030846	3.52161324767779	1
YME1L1	0.643148784030846	0.180835408800294	2
CYB5R1	0.643148784030846	0.319884012319082	2
TADA1	0.643148784030846	-0.167594761826438	-2
POLR3B	0.643148784030846	0.44699491913866	2
ENSG00000239883	0.643148784030846	0.380803998987724	2
ABCC5-AS1	0.643148784030846	0.710328069891001	1
ENSG00000234405	0.643148784030846	-0.859343623758657	-2
MPIG6B	0.643148784030846	-0.364380115833136	-2
ASS1P1	0.643148784030846	0.474509548020025	2
CPED1	0.643148784030846	0.935201932018882	2
MLST8	0.643148784030846	-0.172657532898567	-2
FAM149B1P1	0.643188233285806	0.389652108243084	0
EWSR1P1	0.643243976911955	0.706321580955826	2
PLAU	0.643243976911955	-0.466873689298487	-2
SHQ1	0.643243976911955	0.160704769508015	2
MRPL32	0.643243976911955	-0.185094765783873	-2
RNU6-850P	0.643243976911955	0.501819798407496	1
RPS4XP14	0.643243976911955	0.274408150399591	1
KTI12	0.643243976911955	-0.245828206738822	-2
ENSG00000285675	0.643243976911955	0.59483466166956	1
GTF2I-AS1	0.643243976911955	0.416394051619508	1
NDUFB6	0.643403285520135	-0.741067566271994	-2
ENSG00000271370	0.643403285520135	0.717800543838834	1
PLEKHA7	0.643403285520135	0.581601118171539	2
ENSG00000250614	0.643403285520135	0.630751647168782	1
DNAJC5B	0.643439258227467	-1.24595426811058	-2
ENSG00000251161	0.643439258227467	-1.01390477304021	-2
PRDM8	0.643439258227467	-0.652733716320615	-2
PLIN1	0.643544867279726	0.37216073292097	2
INTS2	0.643597812112245	-0.193665200897493	-2
BAG5	0.643597812112245	0.133343725702881	2
GNG11	0.643597812112245	-0.635618470452574	-2
INTS10	0.643597812112245	-0.219757760734352	-2
CBL	0.643597812112245	-0.211198007863612	-2
ENSG00000278263	0.643597812112245	1.10628588415496	2
MESD	0.643597812112245	-0.22975103613542	-2
ENSG00000271862	0.643597812112245	-0.488525141037931	-1
SIPA1L3	0.643597812112245	0.261633882958383	2
CD82-AS1	0.643597812112245	0.569765293413244	1
TRIO	0.643597812112245	-0.255313495959902	-2
KCNJ6	0.643597812112245	-2.42053814039283	-2
MAP3K2-DT	0.643597812112245	-0.501310877117753	-2
ECSCR	0.643597812112245	-0.392436503807925	-2
KIF19	0.643597812112245	-0.560876425332527	-2
LYSMD1	0.643597812112245	-0.185117029697063	-2
ENSG00000240652	0.643597812112245	-0.332268085657304	-1
TRG-AS1	0.643597812112245	0.419458740695961	2
SERPINA12	0.643597812112245	2.050038792743	1
FNIP1	0.643597812112245	-0.265641297190537	-2
TRIM24	0.643597812112245	0.529716778829221	2
ENSG00000286195	0.643597812112245	1.02954910015104	1
ENSG00000279570	0.643597812112245	0.407161647418286	1
ENSG00000232406	0.643597812112245	0.628424703281615	1
ENSG00000214322	0.643597812112245	0.268353876192548	2
ZRANB2	0.643597812112245	0.14233363475322	2
COX14	0.643657860631388	-0.561382964760757	-2
ENSG00000263164	0.643657860631388	0.523675574354632	1
WDR20	0.643775547185501	0.129383217198333	2
ENSG00000288819	0.643804225975426	-2.88938023767558	-2
HCFC1-AS1	0.643909287548036	0.481237795707337	1
GRK4	0.643970972394954	-0.228386962114584	0
ABCC10	0.643970972394954	0.359681326073449	2
ENSG00000290399	0.643970972394954	0.453138354143781	2
ENSG00000255535	0.644083706661779	1.99945791781878	1
RNU6ATAC27P	0.644085150056266	0.542054576409843	1
PITX2	0.644085150056266	1.39434975676087	2
SYT14	0.644085150056266	-1.64775404663653	-2
ITM2BP1	0.644104855228785	0.619142540931772	1
ENSG00000271200	0.644104855228785	0.396568853668138	1
AASS	0.644104855228785	1.13063862060789	2
PAM16	0.644104855228785	-0.38467632658917	-2
ZSWIM4	0.644104855228785	0.255966123872125	2
ENSG00000230569	0.644104855228785	-0.59398811961377	-1
DDX55	0.644104855228785	0.134111492555351	2
LRRC56	0.644104855228785	0.35614945769015	2
LINC02693	0.644104855228785	-1.37664026633331	-2
VWDE	0.644104855228785	-0.926100407378771	-2
OLFM4	0.644104855228785	-0.722456353327496	-2
ENSG00000272783	0.644104855228785	-0.770877722010783	-1
SAP30L	0.644104855228785	0.141681480815721	2
HMMR	0.644104855228785	0.202559211923873	0
ATMINP1	0.644104855228785	-0.331775023855384	-1
CYP2U1-AS1	0.644104855228785	0.436533393939436	2
ANKS4B	0.644104855228785	1.19700452166101	2
RBM43	0.644104855228785	0.381569058106056	2
INPP4B	0.644104855228785	-0.421955392075299	-2
ENSG00000269304	0.644104855228785	-0.258806617119602	-1
ENSG00000289009	0.644104855228785	-0.308751728510644	-2
TPTEP1	0.644104855228785	0.692272023928061	0
STPG2-AS1	0.644104855228785	-4.00864536842027	-1
ATP4A	0.644104855228785	-0.852793837415209	-1
PSMC1P2	0.644104855228785	1.02677995954687	1
ENSG00000235347	0.644104855228785	0.579013615562249	1
MAP1LC3B	0.644104855228785	-0.723483709916269	-2
ACADL	0.644104855228785	-2.88595845944571	-2
ZGRF1	0.644104855228785	0.592646842513226	2
NETO2	0.644104855228785	0.268196926462343	2
ZNF618	0.644104855228785	0.406461844589506	2
ENSG00000264808	0.644104855228785	0.60946806990113	1
PAK2	0.644104855228785	0.173633204296155	2
ENSG00000214190	0.644104855228785	0.781849890285361	1
ZNF527	0.644104855228785	-0.227663315564209	-2
PLCG1	0.644104855228785	0.207782581190155	2
LINC01644	0.644104855228785	0.998462736467119	2
ZNG1F	0.644104855228785	-0.24475169446512	-2
SNRNP48	0.644104855228785	-0.22120137795292	-2
LOC101928007	0.644104855228785	-1.02766248466181	-1
ENSG00000285639	0.644104855228785	-0.742065771874474	-1
MTMR10	0.644104855228785	-0.186750033776756	-2
CEACAM21	0.644104855228785	0.367011546592449	2
LINC02925	0.644104855228785	-0.372329202480821	-2
ENSG00000278107	0.644104855228785	0.506638921923173	1
FLJ13224	0.644104855228785	0.43366083234871	1
SCRG1	0.644104855228785	0.583549163019151	1
PLK2	0.644104855228785	-1.31728324271826	-2
LOC102723475	0.644104855228785	1.62604702086282	1
AMD1	0.644104855228785	0.221880249819289	2
MIB2	0.644104855228785	-0.223890518227101	-2
EIF2AK1	0.644104855228785	-0.14162793134139	-2
ORM1	0.644104855228785	-4.12393528629666	-2
ENSG00000250853	0.644104855228785	0.404118041835618	1
TMEM254	0.644104855228785	0.247769496105538	2
BTN3A1	0.644128462722912	0.275029582822635	2
ENSG00000261546	0.644128462722912	0.425708389550522	1
ENSG00000291313	0.64415362442331	0.396415568114372	1
SYT15	0.64415362442331	1.31148692712115	2
LOC107984761	0.644321112196567	-0.663497420748303	-1
ENSG00000212743	0.644321112196567	-0.478234424419329	-2
PPP1CB	0.644473302112074	-0.189439925833729	-2
UBE2W	0.644473302112074	-0.437032655446951	-2
PRIMPOL	0.644473302112074	0.197232395461107	2
SFN	0.644519733036146	0.432747669208267	2
SLC24A3-AS1	0.644519733036146	0.860834314279866	1
TGFBR1	0.644519733036146	-0.857328022751652	-2
MIF	0.644519733036146	-0.504736415692346	-1
NUP93	0.644519733036146	-0.297455299117946	-2
RBBP4	0.644519733036146	0.157572477291161	2
ADAMTS16	0.644519733036146	-1.21238721542313	-2
ENSG00000272384	0.644519733036146	0.462462557076416	2
FGFR4	0.644519733036146	-1.0186689628478	-2
MIDEAS-AS1	0.644519733036146	-0.923591696333613	-2
ENSG00000269300	0.644519733036146	0.299465444072321	2
ECM2	0.644519733036146	0.455848815100822	2
NRK	0.644626050969048	-4.03336825774162	-2
ENSG00000278842	0.644626050969048	0.550388112214629	1
SAXO4	0.644626050969048	0.355888140537087	2
TRIM46	0.644626050969048	-0.354906078355136	-2
ENSG00000279526	0.644626050969048	-0.671181160363866	-1
UMPS	0.644626050969048	0.509648648479142	2
IER3IP1	0.644626050969048	-0.214400179364981	-2
LINC00654	0.645051091466197	-1.2007549080543	-2
ENSG00000225643	0.645265142712572	-0.529139495789523	-1
DLD	0.645265142712572	-0.245824936707126	-2
PNP	0.645272477494606	-0.292824936301727	-2
ENSG00000257604	0.645356676247098	-0.74046989993221	-1
TRDV3	0.645438623063555	1.13490480248737	2
ENSG00000255557	0.645709316637115	-0.477991181314676	-1
RPL19P4	0.645897144522681	-0.378372178826869	-1
ENSG00000273733	0.645897144522681	0.463066924482217	1
KIF17	0.645897144522681	-0.738434656131971	-2
ENSG00000224093	0.645897144522681	-0.540468603285145	-2
FAM162B	0.645897144522681	1.13993704220578	2
C1orf74	0.645897144522681	-0.455099397534901	-2
GOLT1A	0.645897144522681	-1.8882950243927	-2
AIM2	0.645897144522681	0.886121482604077	2
HNF4A	0.6459406078753	0.967156777368817	2
TAF8	0.646204256319209	0.429885471750976	2
RPL3P6	0.646526962327184	0.3966031558244	1
HSCB	0.646583077918293	-0.615004049474882	-2
NCKIPSD	0.646583077918293	0.196586103280885	2
ZNF253	0.646583077918293	0.383917008847034	2
RAD50	0.646694347495386	-0.324420305173481	-2
DTX4	0.646702535755762	0.390412556340166	2
ENSG00000286715	0.646702535755762	0.679344342023448	1
CYP2C9	0.646738573426788	1.99503834044756	2
SNORA77	0.646738573426788	0.386463787776694	1
OGN	0.646738573426788	2.07255243697606	2
ENSG00000258068	0.646738573426788	1.10961623364952	1
ZBTB32	0.646749059641596	0.375603187334486	2
ENSG00000226200	0.64676716855821	-0.245784172958629	-2
CEP162	0.64676716855821	0.445880924253638	2
DYNC1LI1	0.64676716855821	0.178270598494364	2
UGT1A6	0.64676716855821	3.00168863885638	2
UBE2V2	0.64676716855821	-0.182789457953415	-2
ZNF286B	0.64676716855821	0.314485702984436	2
ETHE1	0.64676716855821	-0.487398423648564	-2
ITIH1	0.646887011847027	1.74373241222683	1
FUT1	0.646887011847027	0.477181508604955	2
ENSG00000272702	0.646887011847027	-0.54052306119605	-2
ENSG00000279144	0.646887011847027	0.64315054440133	1
CFAP99	0.646887011847027	-0.588147036525242	-2
FZD7	0.646887011847027	0.91388639381107	2
CFAP58-DT	0.646887011847027	-1.85324439124818	-2
ZFYVE26	0.646887011847027	0.241552728719729	2
PSMD7	0.646887011847027	-0.185769711522389	-2
RPL22P3	0.646887011847027	0.47374667282821	1
ENSG00000264324	0.64689141348555	-0.539499456413914	-1
GABARAP	0.647044981749811	-0.263846465221617	-2
LINC01290	0.647242412501045	0.608960975753436	1
LRTM3	0.647374137082267	-0.757226685223208	-1
ENSG00000290548	0.647374137082267	0.491478363826235	2
ENSG00000256146	0.647374137082267	-0.880372578052995	-1
JPT1	0.647458917626416	-0.403376307371299	-2
B2M	0.647526843547322	-0.705621747015901	-2
TMEM266	0.647540167905338	0.347264821545438	2
MRO	0.647540167905338	-0.579014027465529	-2
FALEC	0.647540167905338	0.789260849198568	1
ENSG00000287631	0.647540167905338	-0.522416997933712	-1
RPL10P16	0.647540167905338	-0.373648667816933	-2
SLC36A1	0.647540167905338	0.427719546913798	2
C19orf44	0.647540167905338	0.568327539430616	2
ENSG00000265100	0.647540167905338	0.346147429510932	1
ENSG00000242779	0.647613402999183	-1.97726578118046	-2
RNU6ATAC18P	0.647613402999183	0.611677829241241	1
LOC100128939	0.647613402999183	-0.879971841927267	-1
HLA-H	0.647613402999183	-0.85698512354111	-2
KCNK13	0.647613402999183	0.449960248856889	2
ENSG00000279030	0.647613402999183	0.770992232136246	1
ENSG00000259201	0.648285961093909	-0.523954280647069	-1
ENSG00000264070	0.648285961093909	0.418925102164159	2
LINC01347	0.648285961093909	-0.824288021533892	-2
SLC38A7	0.648285961093909	0.19557481408885	2
HOXB2	0.648483211562572	0.492369886243847	2
SCNN1D	0.648483211562572	1.11367111578846	2
SPAG4	0.648483211562572	-1.32452174709402	-2
KRT18P16	0.648483211562572	-0.566568430580848	-2
USPL1	0.648483211562572	-0.298446549204182	-2
SUPV3L1	0.648483211562572	0.164636086909179	2
GAR1	0.648483211562572	0.152177423197989	2
ENSG00000289020	0.648483211562572	1.9719569822933	1
ENSG00000291025	0.648483211562572	1.22800957466359	1
OTULIN	0.648483211562572	-0.224414129312787	-2
SNORA73B	0.648483211562572	0.402946070699481	0
LTF	0.648483211562572	1.25927565938394	2
TANK	0.648483211562572	-0.387901325141744	-2
AP2M1	0.648483211562572	0.249817020753389	2
ENSG00000229660	0.648483211562572	-0.491037567454831	-1
ENSG00000258689	0.648483211562572	1.68090794293577	2
ENSG00000231519	0.648483211562572	-0.547484356728605	-1
ASCL4	0.648483211562572	1.81108978087359	1
LOC105371256	0.648483211562572	0.999562469829918	1
ATAD2	0.648483211562572	0.311447649331561	2
LINC00243	0.648483211562572	-2.08406484996134	-2
SETD9	0.648483211562572	-0.277458217940287	-2
BICDL1	0.648483211562572	0.251743143814119	2
ENSG00000286974	0.648483211562572	0.375450668675681	1
ZNF350	0.648483211562572	-0.385184584291134	-2
GRPEL1	0.648483211562572	-0.182699674377442	-2
WDR54	0.648483211562572	-0.618365783902489	-2
TMCC1	0.648483211562572	0.327923169965527	2
ENSG00000220614	0.648483211562572	0.845781178920193	1
ENSG00000234136	0.648483211562572	0.546637940761257	1
ENSG00000258987	0.648483211562572	0.597800425117974	1
TMEM100	0.648483211562572	0.770823282265023	2
NT5C3A	0.648595246757079	-0.246930901235533	-2
ENSG00000179967	0.648610504507316	-0.44298046299178	-2
CSMD3	0.648610504507316	-3.41061441042886	-2
ATP1A2	0.648610504507316	0.994796150144416	1
KRT18P7	0.648785691056398	-0.349982554877724	-1
PDE2A	0.648785691056398	-1.19517332545862	-2
ANTXR2	0.648815114876572	-0.376382752570396	-2
RP2	0.648894712487867	-0.475641765498188	-2
ALG3	0.64905430902329	0.341026436978867	2
CRTC3-AS1	0.64905430902329	-0.564331485542437	-2
ENSG00000288663	0.64905430902329	0.192076552679696	0
LOC124904411	0.64905430902329	-0.899731607674994	-2
BPIFB9P	0.64905430902329	0.548838230323484	1
PAGE1	0.64905430902329	-1.99981955710574	-2
ENSG00000289013	0.649285740929187	0.983030364719448	1
RRP9	0.649285740929187	0.250769276644351	2
ENSG00000234997	0.649285740929187	0.453298503469706	2
PLD4	0.649358474057487	1.10858231058655	2
ENSG00000275839	0.649454030280863	0.517876218197066	1
AFG2B	0.649535975129998	-0.338214798957248	-2
LOC105372253	0.649760605172993	0.77977148792184	1
UBALD1	0.649760605172993	-0.181389256200561	-2
KCNH1	0.649861314780409	0.560243528807975	2
NECAB3	0.649869861295708	-0.326727116476015	-2
INSL6	0.649869861295708	-0.821129966749884	-1
ENSG00000273088	0.649869861295708	-0.365164118455261	-1
ENSG00000289137	0.649869861295708	0.784559698262366	1
HOXD3	0.649869861295708	1.16975804415174	2
PEX12	0.649869861295708	-0.354221916630479	-2
SLC11A1	0.649869861295708	-1.84463924383482	-2
ASS1P5	0.649891279124281	0.622370843209147	1
NUGGC	0.649891279124281	1.43724878737114	2
ENSG00000249138	0.649891279124281	-0.674376907383976	-2
ENSG00000267247	0.649891279124281	1.47317057102934	2
TIGIT	0.649891279124281	0.39976080192882	2
FAM107A	0.650041729924639	0.486759976570902	2
LILRA6	0.650203931057203	0.448168626702373	2
ENSG00000288107	0.650410835466316	1.96001196682605	1
RPS8P1	0.650410835466316	-0.557499673984407	-2
ENSG00000270437	0.650410835466316	0.875393173899636	1
ENSG00000234663	0.650410835466316	0.518112514040939	2
ENSG00000289347	0.650410835466316	-0.37445712785935	-1
CACNA1C-AS4	0.650410835466316	0.832859324098322	1
ENSG00000279254	0.650677148096868	-0.602122843984863	-1
EPS15	0.650704761532923	0.237212907461789	2
MTERF3	0.650704761532923	-0.17707720821524	-2
GUCY1A2	0.650704761532923	0.527841577159397	2
MCRIP1	0.650704761532923	-0.874304343134433	-2
TEP1	0.650704761532923	0.157840347064877	2
SBNO2	0.650704761532923	-0.456280911083452	-2
ZNF833P	0.650704761532923	1.33502494994397	2
LINC00922	0.650704761532923	1.14164039617247	1
ENSG00000232352	0.650704761532923	-1.82969501689208	-2
ENSG00000271969	0.650704761532923	0.57381087506329	1
KCNJ5	0.650704761532923	0.42571115345766	2
SORD2P	0.650704761532923	1.76167548820921	2
ENSG00000267048	0.650704761532923	-0.972711607010903	-2
MAMDC4	0.650704761532923	-0.657101928707077	-2
CD3D	0.650704761532923	0.369278702917619	2
GLULP4	0.650744716764215	0.644416910914687	1
PTGES3L	0.650758311083965	-1.109663818451	-2
HAUS3	0.65077589036532	0.252455358243453	2
CCR1	0.650798496131253	0.379590553876164	2
ZNF771	0.650798496131253	0.289781782361271	2
YRDCP1	0.650798496131253	-0.540160061833994	-1
ENSG00000225652	0.650800024706056	1.02743572448184	1
ENSG00000225721	0.650800024706056	-0.303340996247959	0
NAXD	0.65098587593875	-0.350945109344914	-2
ANAPC11	0.651060178103023	-1.0038953313825	-2
CTAGE15	0.651060178103023	-0.611880884992827	-2
ENSG00000267734	0.651102635201818	0.626767482396975	1
ENSG00000234262	0.651234900841518	2.93847743230205	2
TBC1D3D	0.651234900841518	-0.711814398565772	-1
ENSG00000288833	0.65124263472641	-1.97482472502175	-2
MIR106B	0.651343262855163	0.459591944531142	1
PSTPIP2	0.651374428620959	-0.534942210284046	-2
GIMAP1	0.651374428620959	0.497255231199901	2
ENSG00000278480	0.651429669626615	-0.570323618486221	-1
RFX1	0.651463017515134	0.186085646883384	2
ENSG00000279901	0.651463017515134	0.423953890259544	1
NADK2	0.65147975345561	-0.258034507497086	-2
TNKS2	0.651668626742583	0.297921430852397	2
MAP3K11	0.651892120789796	-0.378907581846078	-2
SRSF4	0.652007550080507	0.181156439603335	2
ENSG00000258919	0.652007550080507	-0.870868056029666	-1
RUNX2	0.652007550080507	-0.288877159399704	-2
TADA2A	0.652055214425021	0.129414430616679	2
IGSF5	0.65234848962591	-0.880429235851516	-2
POGLUT1	0.65234848962591	0.684741895963852	2
YDJC	0.652398795049573	-0.252485933601293	-2
ADAR	0.652398795049573	-0.190277046250463	-2
PPBP	0.652449565375375	-1.9524064971516	-2
ENSG00000280229	0.652589177079606	-2.12199828352953	-1
MROH7	0.65272356734165	0.624356281798276	1
MTF2	0.652798759411067	0.327977763274803	2
PRR22	0.652806773417988	0.558116367245002	2
ENSG00000224007	0.652826338904659	-0.632718001231601	-1
ROPN1L	0.652826338904659	-2.36655159879379	-2
ARF3	0.652826338904659	0.149076335649471	2
GCNT4	0.652826338904659	0.659239278681186	2
PHEX	0.652826338904659	0.681376021156126	2
NAPEPLD	0.652826338904659	0.528500648388268	2
EGOT	0.652826338904659	0.392191572278241	2
CARM1	0.652826338904659	0.373816481232436	2
ENSG00000242041	0.652826338904659	1.25776817165741	1
EPO	0.652826338904659	0.88056581733157	1
LINC01152	0.652826338904659	-2.18746061923156	-2
LOC107985020	0.652826338904659	0.429306544680618	2
MTATP6P11	0.652826338904659	-0.615613539282666	-1
MIR590	0.652826338904659	0.392622682027554	1
H2AC17	0.652826338904659	-0.439428658965498	-2
ENSG00000248727	0.652826338904659	0.471792739064411	2
ENSG00000232709	0.652826338904659	0.648964890381549	1
ENSG00000226386	0.652826338904659	0.717608888416694	1
TRPC6P10	0.652826338904659	-0.510758631245468	-1
CTCFL	0.652826338904659	14.8086497976231	2
TRBV24-1	0.652844911766545	0.553963240578847	2
ATP5MF	0.652866399706257	-0.308962806876587	-2
C17orf114	0.652889757902745	-0.684512379647364	-2
UBXN7	0.65290391311633	0.514098063555702	2
CD34	0.65290391311633	0.451696889342058	2
LYRM4-AS1	0.65290391311633	0.4427225560827	2
SPOCD1	0.65290391311633	-0.475148262777253	-2
ENSG00000287236	0.65290391311633	0.736223386240496	1
GPR85	0.65290391311633	0.609533464529492	2
NR4A1	0.65290391311633	-1.97061805314588	-2
SNX25P1	0.652934108375721	0.510604438703149	2
H2AC13	0.653092655296	-0.410603061717418	-2
NR4A3	0.6530968784011	-2.10179026873449	-2
OGA	0.6530968784011	0.196606453486732	2
ZSCAN16-AS1	0.653102895323741	-0.524428310671661	-2
ENSG00000279993	0.653102895323741	-1.07473173106147	-1
LOC105373436	0.653102895323741	3.38082581659536	1
ENSG00000227329	0.653102895323741	-0.526134409166032	-1
ENSG00000288610	0.653102895323741	-0.776594219319538	-1
NUDT16L1	0.653395996119956	-0.593024992542813	-2
ENSG00000238098	0.653569562664818	2.23322549800511	2
ENSG00000227959	0.653569562664818	0.327762223349812	2
ENSG00000270210	0.653569562664818	-1.63154324651308	-2
VAT1	0.653569562664818	-0.20494158894619	-2
CEACAM4	0.653569562664818	-0.989474032782898	-2
LOC124905233	0.653569562664818	-1.89605170062911	-2
PFKFB2	0.653569562664818	-1.02675388306774	-2
ENSG00000276645	0.653569562664818	0.575281456509919	1
ECE1-AS1	0.653579050047312	0.350808396588579	2
GRIN2D	0.653623528964758	-0.536389961119091	-2
FFAR4	0.653623528964758	1.2222738757468	2
ARHGAP24	0.653623528964758	1.06987026991774	2
AMY2B	0.653623528964758	-0.418478622804912	-2
ENSG00000287731	0.653641805340173	0.883618689159382	1
ENSG00000269927	0.6537978308534	-0.64824176299918	-2
KLC2	0.6537978308534	0.174675652249637	2
MIA2	0.653840561052575	0.246855535969582	2
ENSG00000242735	0.653840561052575	-0.275985997153001	-2
NEPRO-AS1	0.653899038534315	0.363252951524746	2
PGK1	0.65395876886957	-0.597612992047334	-2
DECR1	0.654016285713909	-0.566042311412784	-2
IGHV3-20	0.654066354367985	2.01614419230322	2
ENSG00000213058	0.654066354367985	1.16089472686092	1
AMBRA1	0.654124598245156	0.196217868684969	2
MORF4L1	0.654208477644365	-0.455260519062978	-2
METTL6	0.654240506418271	0.152547189190455	2
LATS2	0.654240506418271	-0.596573040361285	-2
DDR1	0.654245137478775	0.402513863826323	2
SPECC1	0.654297185041457	-0.493194715739383	-2
NALT1	0.654297185041457	0.480163469437082	0
PLPP7	0.654402919845373	0.450133540332567	2
ENSG00000257246	0.654402919845373	0.308458588472033	1
ENSG00000269066	0.654512013626216	0.357258388642782	1
ENSG00000279805	0.654643644884654	0.585697496148401	1
ENSG00000262133	0.654678447030134	0.471191778939945	1
ENSG00000226853	0.654696491874413	-0.786903526792314	-2
CCR9	0.654696491874413	0.712626033869295	1
FCER1A	0.654696491874413	1.83061994517451	2
SLC66A1	0.654696491874413	-0.195971280200786	-2
SASS6	0.654696491874413	0.5065908758456	2
CLEC17A	0.654696491874413	0.537853266036301	0
BRI3	0.654696491874413	-1.03340602558473	-2
PRICKLE3	0.654696491874413	0.343534194469444	2
ENSG00000286696	0.654696491874413	0.569561211509552	1
VPS8	0.654696491874413	0.392188015029736	2
ENSG00000242759	0.654787723173016	-2.11147140545975	-2
CALCA	0.654874004228025	-6.94292188765012	-2
DDX11	0.654874004228025	0.362376547656113	2
LGALS3BP	0.655046135447737	-0.531354665028506	-2
GHITM	0.655046135447737	-0.349615410893879	-2
ADAM17	0.655046135447737	0.212592752418062	2
TAS1R1	0.655046135447737	0.619390623473235	1
ENSG00000254909	0.655046135447737	-0.266755327337281	-1
SMC1A	0.655046135447737	0.192292502742787	2
ENSG00000237311	0.655187132561575	1.13530069925061	2
CHD4	0.65525717039008	-0.183040231773598	-2
HSPE1P27	0.655327611770226	0.404387015690112	1
DRC4	0.655327611770226	-0.211941308012115	-2
UBR2	0.655374184887363	0.198818311835818	2
RPF2	0.655374184887363	-0.173707897748173	-2
DPH3	0.655374184887363	-0.197049117216643	-2
RASGRP1	0.655382273308846	0.318603154981691	2
LMTK2	0.655475960000949	0.183951061373872	2
ENSG00000275720	0.655475960000949	0.704029370859536	1
FAM53B-AS1	0.655475960000949	0.461976197867695	1
CGB7	0.655475960000949	0.476354200396299	2
ENSG00000234084	0.655514413703345	-0.597628984007993	-1
DPY19L1	0.655514413703345	-0.382166365609091	-2
ENSG00000261433	0.655594298618854	0.390110614913677	1
ENSG00000271743	0.65572077105293	-0.46468721503613	-1
ACTL10	0.655725358798801	-0.26797834383559	-2
ZNF502	0.655725358798801	-1.18402025590283	-2
AGMO	0.655797038858338	2.78618555487094	1
ENSG00000246334	0.655797038858338	-0.394677759868036	-2
ENSG00000230501	0.655797038858338	1.82071622839799	1
ENSG00000205488	0.655797038858338	1.79829151375829	2
ADAMTS3	0.655797038858338	-0.60864733460069	-2
TMEM260	0.655797038858338	0.208958339087636	2
CSKMT	0.655797038858338	0.246940794579906	2
SCAANT1	0.655816042054334	0.574441620668534	1
ENSG00000266155	0.655816042054334	0.765412146378384	1
RNU6-48P	0.655816042054334	0.704597072010966	1
PNPT1	0.655816042054334	-0.229281470117881	-2
ADRB1	0.655816042054334	1.16676615126859	2
TRMT10A	0.655816042054334	0.38584682074327	2
LEKR1	0.655816042054334	-0.31614229898502	-2
DNER	0.655816042054334	-4.3406372945884	-2
HIF1A-AS3	0.655816042054334	-1.22272711128277	-2
GJB7	0.655816042054334	-3.08412402296406	-2
TRAV23DV6	0.655816042054334	0.700164179107017	1
ENSG00000240328	0.655816042054334	0.641573356599256	1
CWH43	0.655816042054334	1.06022780218305	2
LEMD1	0.655816042054334	-1.56058112432532	-2
RHOBTB1	0.655816042054334	0.437101499205381	2
PNISR	0.655816042054334	0.24944570292225	2
FER	0.655816042054334	-0.308200305168242	-2
METAP2	0.655879035999321	0.20152614940951	2
ENSG00000227766	0.656111317244857	-0.790108453243564	-2
ABCC6P1	0.656111317244857	2.17942650396546	1
B4GALT1	0.656111317244857	-0.760697750016728	-2
C1QL3	0.656111317244857	0.49631540265747	2
SLC35F5	0.656111317244857	0.223471657651087	2
ENSG00000289558	0.656111317244857	0.33737015506895	2
GFI1	0.656111317244857	0.314871741832834	2
ELOBP2	0.656111317244857	1.20977441110918	1
SCML4	0.656111317244857	0.855219111649303	2
ENSG00000230470	0.656303574367128	0.630480033478067	1
GGTLC2	0.65633753456	2.28466034692781	1
RALA	0.65633753456	-0.370264268715508	-2
KRCC1	0.65633753456	0.351342623523138	2
PPP1R3B	0.65633753456	-1.12513595345004	-2
ASCL1	0.65633753456	1.48336265802474	0
ENSG00000288982	0.65633753456	-0.482485174836787	-1
SNHG16	0.65633753456	-0.224931006993428	-2
LINC01252	0.6563401789075	0.543531924552866	1
RN7SL834P	0.656391162722524	-0.577048648154869	-1
ENSG00000219951	0.656462363647386	0.452379747692788	1
RAB5B	0.656613427314751	0.281235799663222	2
MAPKAPK5-AS1	0.656741466899601	-0.34576350209443	-2
XPR1	0.656938705850849	-0.577835174704213	-2
STAM	0.656938705850849	0.325219370515751	2
ENSG00000225447	0.657088780794794	0.342623239977857	1
KDM5A	0.657088780794794	0.167835805568299	2
INSYN1	0.657088780794794	0.693365115606719	2
FAAH2	0.657088780794794	-0.762670052067214	-2
ENSG00000258120	0.657088780794794	2.24959896293496	1
ENSG00000229083	0.657186557521739	-0.498261892027757	-2
EDDM13	0.65722112148856	0.899526795768724	2
ENSG00000229820	0.657284311973238	0.440136477130887	1
SNORD59A	0.657284311973238	0.395100183103587	1
SLC30A7	0.657309686778349	-0.140848456585089	0
CFAP119	0.657309686778349	-0.265615641205087	-2
MIR5194	0.657437804368704	0.580258823928077	1
LY6H	0.65744121907159	-1.83777125695855	-2
ENSG00000251615	0.658021309133385	0.635284963764237	2
B3GAT1-DT	0.658133559005273	1.18788207304313	0
NDUFA1	0.658133559005273	-0.479610350002229	-2
IGHV3OR16-17	0.658133559005273	0.963378203461835	1
ENSG00000279314	0.658133559005273	-0.882757708977214	-1
MATN1-AS1	0.658133559005273	0.259826270171639	2
IL1RL2	0.658133559005273	0.704287828606403	2
UAP1	0.658133559005273	-0.560128672947397	-2
LINC02078	0.658133559005273	0.852575202476397	1
ENSG00000244649	0.658133559005273	-0.490667563420334	-2
ENSG00000269514	0.658133559005273	0.419680361937232	2
HLA-DQA1	0.658133559005273	0.481036763996219	2
ENSG00000210164	0.658133559005273	-0.43869156804495	-1
ENSG00000239906	0.658133559005273	-0.637932192401757	-1
DNAJC14	0.658133559005273	0.265811629803925	2
ENPP4	0.658133559005273	-0.646741332210825	-2
ALDH9A1	0.658133559005273	-0.221940781893667	-2
LOC100652758	0.65813446960074	-0.549894950174036	-2
PTRHD1	0.658651018554143	-0.239662554160627	-2
MAPK1IP1L	0.658667823951346	-0.13169771462776	-2
HGH1	0.658667823951346	-0.190033446437481	-2
TRAPPC14	0.658667823951346	0.16688866397754	0
LOC105371762	0.658667823951346	0.361697277100057	1
USF2	0.658667823951346	-0.176560453037563	-2
PRICKLE4	0.658667823951346	0.706175049668723	2
MRPS6	0.658667823951346	-0.355393276174766	-2
CD99P1	0.658667823951346	-1.28828444962407	-1
ENSG00000228519	0.658667823951346	-0.424559604278202	-2
ENSG00000279488	0.658743966011398	0.956091152496083	2
IL27RA	0.658847393516471	0.283732558778162	2
ZNF117	0.658847393516471	0.371809530350751	2
NUDT2	0.658918852671708	-0.47518986322349	-2
RSBN1L	0.659000145416029	0.316862052629588	2
ENSG00000210184	0.659000145416029	0.415984553516778	1
GAB2	0.659088561352805	-0.797418356720775	-2
TAS2R10	0.659203400495046	-0.697031487512518	-1
CEACAM1	0.659203400495046	-0.393398159381392	-2
SI	0.659203400495046	3.03810007771919	1
LOC102723670	0.659222701786186	0.966422472381519	1
VRK1	0.659485264636453	0.184995492520017	2
ARHGAP42	0.65948893946195	-0.720054148082362	-2
ENSG00000224138	0.659564835698579	-0.485055073465306	-1
ENSG00000260992	0.659564835698579	0.653165309514114	2
PSPN	0.659564835698579	0.256638301098119	2
CTSA	0.65958391852919	-0.22511390794273	-2
ENSG00000267139	0.65958391852919	0.464660508860847	2
IGSF1	0.65958391852919	-2.38153688225046	-2
ENSG00000179766	0.65958391852919	-2.58448842227578	-1
SNORD54	0.65958391852919	0.440997491337992	1
ENSG00000279814	0.65958391852919	0.523778279580547	1
EGFL6	0.65958391852919	1.4271962709914	2
ENSG00000258455	0.65958391852919	0.542039227238042	1
SYNCRIP	0.65958391852919	0.197502205808654	2
GAGE12J	0.659591128210515	-3.87819538746837	-1
KLHL22	0.659591128210515	0.188347789408576	2
PURA	0.659591128210515	-0.154769716186667	-2
PTGES2	0.6596389435968	-0.19549759808839	-2
LOC105379199	0.659666569119015	0.47008587454927	2
ENSG00000265749	0.659680267225003	0.319340997035102	1
ENSG00000279812	0.659680267225003	0.640074527820949	1
KDM5C	0.659680267225003	0.163046964941972	2
RBM14	0.659680267225003	0.174518529708138	2
NXPH2	0.659893508216927	-2.81371437240007	-2
CCDC124	0.660093374254666	-0.192214653132963	-2
ENSG00000279480	0.660093374254666	1.09993052026103	1
SNCB	0.660100183011959	-0.914226914350551	-1
ENSG00000285737	0.660100183011959	-0.627483447988342	-1
JUN	0.660100183011959	0.22597593368626	2
SLC35G2	0.660100183011959	0.388451541652355	2
PRECSIT	0.660100183011959	-0.381986760044405	-2
GPR65	0.660115328237479	0.381995250449793	2
NKAIN3	0.660350096155948	0.839696753424427	1
RPSAP19	0.660350096155948	-0.42403977777108	-2
TRBJ2-6	0.660409088075592	0.674946719039752	1
TSPAN10	0.660563749009721	0.709301860995287	2
PTRH2	0.660563749009721	-0.26765248328521	-2
DNM1	0.660951158696849	1.58019963103038	2
LRP4-AS1	0.660951158696849	-0.625032467368424	-1
LOC105369363	0.660951158696849	-1.56730857496867	-2
ENSG00000279637	0.660951158696849	0.58910154398039	1
MAP2K2	0.661277562231613	0.208654792861871	2
PCDH12	0.66141576209314	-0.260298114295004	-2
SMG1P5	0.661576463354677	-0.233384086798022	-2
ENSG00000227073	0.661622434597666	0.766309078947802	1
ENSG00000258128	0.661622434597666	1.37466798963728	1
GGN	0.661622434597666	-0.296746034977512	0
ENSG00000289337	0.661622434597666	13.4157907203866	2
DPY19L2P1	0.661693770326278	1.32922200222399	1
RFX3	0.661961929650754	-0.327934281486951	-2
GNB2	0.661961929650754	-0.463990155294316	-2
FAM227B	0.662016764292898	-0.720791131581605	-2
ENSG00000283167	0.662016764292898	1.74062428563437	2
TOR3A	0.662016764292898	-0.207914280523641	-2
FAM98C	0.662058999546121	-0.249232939026909	-2
ENSG00000255933	0.662058999546121	0.372498197205222	1
ENSG00000224012	0.662058999546121	-0.539176426240948	-1
TNFAIP3	0.662058999546121	-1.50733931994694	-2
ENSG00000226252	0.662161756587998	0.636164199613274	1
CLCNKB	0.662187919067976	-2.13999644547488	-2
TESK2	0.662187919067976	0.837554067625701	2
ENSG00000278934	0.662187919067976	0.889802337141821	1
CCDC185	0.662187919067976	0.690509149223039	2
RAPGEF2	0.662187919067976	-0.222362724870045	-2
ENSG00000213189	0.662187919067976	-0.852687321295691	-1
LOC102723663	0.662187919067976	0.240182735796622	2
ENSG00000279641	0.662187919067976	0.316354308592659	1
LOC440910	0.662187919067976	-2.11406282232497	-1
PPP1R26P1	0.662187919067976	0.424551647151891	1
ORMDL2	0.662187919067976	-0.293533520593346	-2
FFAR2	0.662187919067976	-0.580352070405363	-2
HDC	0.662187919067976	-0.510627771124746	0
P2RX5	0.662187919067976	0.410154422434999	2
DSC3	0.662187919067976	1.1300127561569	2
ZNF684	0.662187919067976	-0.21944225426074	-2
NUMA1-AS1	0.662187919067976	0.265504988597179	0
EPPK1	0.662187919067976	-0.38099168332249	-2
AKAP3	0.662187919067976	0.826945646579328	2
ENSG00000260377	0.662187919067976	2.83081101573006	2
ENSG00000277010	0.662187919067976	-2.39714508800156	-1
PPP1R3C	0.662187919067976	-1.60844726125747	-2
ENSG00000246263	0.662187919067976	-1.12566629851978	-2
ENSG00000261207	0.662187919067976	0.368416988913856	1
DELEC1	0.662187919067976	0.772819158653074	1
CHD9NB	0.662187919067976	-0.862693372861528	-2
ZNF669	0.662187919067976	-0.296517403729451	-2
ENSG00000284430	0.662187919067976	0.621008521354816	2
ENSG00000159712	0.662187919067976	-0.666464464364818	-1
HCFC2	0.662187919067976	0.272663611885807	2
HSDL1	0.662187919067976	-0.20207756560954	-2
WRAP73	0.662187919067976	-0.206158056353537	-2
VPS18	0.662187919067976	-0.792049442032238	-2
FLACC1	0.662187919067976	-0.373848549884201	-1
LINC02218	0.662187919067976	-3.16507411726112	-1
ENSG00000206739	0.662187919067976	0.664590184127814	1
STK26	0.662187919067976	-0.251947372708816	-2
LINC02323	0.662187919067976	-0.471405156821731	-2
STX1A	0.662191779689613	-0.299867063865655	-2
ENSG00000279744	0.66238670010931	0.290669811519694	1
ENSG00000249565	0.66238670010931	-0.635184269266423	-1
ENSG00000255121	0.662414820544675	0.345899112681521	2
POLD2	0.662545207997597	-0.226834217288913	-2
ZNF562	0.662563747586861	0.577500214755938	2
TMEM70	0.662563747586861	-0.523031853131876	-2
ZNF85	0.662656195833425	-1.47676799568552	-2
MED11	0.66270839049792	-0.407745848297412	-2
ZNF131	0.66270839049792	-0.316162106942652	-2
SNORA4	0.662788709360732	0.764857977097823	2
ADAD2-AS1	0.662788709360732	2.89038564733456	2
ECD	0.662799664110004	0.157881833101978	2
PNMA5	0.662799664110004	0.794667097085642	1
COL18A1-AS2	0.662846082773603	0.690405085605078	1
LINC01366	0.662904759618887	-2.32144186801313	-2
ENSG00000266184	0.662910855835454	-0.252317103224995	-1
CEP68	0.662921959189805	0.342585760115835	2
ENSG00000234743	0.662953459825692	-0.270859869730973	-2
ZNF559	0.662953459825692	0.266566023623481	2
ENSG00000288750	0.662967336313031	0.47245247470966	1
ENSG00000279520	0.662967336313031	0.256893306116478	0
CMTR2	0.663049428975632	-0.186968205148903	-2
FLCN	0.663355893978287	-0.265876549528269	-2
ENSG00000260895	0.663355893978287	0.692645777414783	1
CDK20	0.663355893978287	0.299940451152133	2
ALOX12P2	0.663355893978287	-0.551259205735693	-2
GRM6	0.663355893978287	0.81286040563267	1
ENSG00000239332	0.663355893978287	-0.477589429171781	-1
RSPRY1	0.663355893978287	-0.142790918642266	-2
LOC101927293	0.663434721673095	0.797147373462695	2
LINC01695	0.663434721673095	-1.16916912756346	-1
AP3M2	0.663434721673095	0.501326845032654	2
ENSG00000289029	0.663434721673095	-0.453059500746917	-1
TMEM245	0.663434721673095	-0.183826439542198	-2
DSP	0.663456064883918	0.38912401126546	2
ENSG00000287715	0.663456064883918	0.644960458611649	1
CLK2	0.663456064883918	0.128329567974148	2
MFHAS1	0.663509320305184	0.567718781042519	2
ENSG00000273192	0.663509320305184	0.325772867376495	1
ENSG00000249609	0.663531308531771	0.580766301838361	1
KCND2	0.663671440732739	-0.766066204020612	-2
ENSG00000268140	0.663711068921026	0.301063393458778	1
NUP43	0.663711068921026	0.30922872702416	2
GABBR2	0.663711068921026	0.911745666228516	2
ENSG00000285770	0.663711068921026	0.40772411141537	1
RET	0.663711068921026	-1.47218334975363	-2
COMMD10	0.663711068921026	-0.521264619455251	-2
ARFRP1	0.663711068921026	-0.168990326403057	-2
TRGV4	0.663711068921026	1.01902517060956	2
TK2	0.663711068921026	-0.135297132879768	-2
CCDC74B	0.663720522613575	0.500297849162039	2
RAD51	0.663720522613575	-0.207939307555237	-2
ENSG00000179038	0.663726401806562	0.341272362047825	1
LOC124903667	0.663726401806562	-1.14400294570365	-2
ENSG00000233330	0.663726401806562	0.348934603455995	0
RAB6B	0.663726401806562	-1.09252302611786	-2
ENSG00000289072	0.663726401806562	1.49824524257487	1
ZNF706	0.663726401806562	0.251480788684149	2
ASL	0.663726401806562	-0.238924205285784	-2
TRGC2	0.663726401806562	0.5202227780912	0
PKIG	0.663726401806562	-0.307773718064657	-2
ID2	0.663726401806562	-0.302271580978088	-2
CHRND	0.663726401806562	-3.15783515832011	-2
ENSG00000276651	0.663759213823339	0.560889332872718	1
ENSG00000257531	0.663859654694312	0.498763364605028	1
ENSG00000271825	0.663902194125735	0.641762247566121	1
ENSG00000259177	0.663910330055572	0.625628205285564	1
ZNF333	0.663966755742067	0.181010777894622	2
KCTD9	0.664003770613014	-0.255809964941114	-2
SNF8	0.664003770613014	-0.465169079673904	-2
TMBIM4	0.664003770613014	-0.467992047737345	-2
RPL23AP81	0.664003770613014	-0.614654554666481	-1
SLC9C1	0.664055735627299	-0.525447467694047	-1
NBPF4	0.6641134825165	2.16785385634631	1
ENSG00000254990	0.664154807451681	-0.567751858498697	-1
ZC3HC1	0.66419076815695	-0.178854712806339	-2
ENSG00000250563	0.664219574473684	-0.677517304357387	-1
PROSER2-AS1	0.664219574473684	0.659316540992866	2
SMTNL1	0.664219574473684	0.613109683761325	1
ENSG00000286651	0.664260647217223	0.810074725290624	1
HDAC1	0.664260647217223	0.237800704419122	2
TRAF4	0.664260647217223	-0.545534730946408	-2
ENSG00000280183	0.664260647217223	0.342569272818989	1
SNORA63	0.664260647217223	0.589969270508151	2
TMEM130	0.66433461288064	0.542892107932351	2
IFT52	0.664335803839414	-0.195785330669329	-2
RNF157	0.664394369356196	1.23259622021374	2
KRT87P	0.664394369356196	-1.205180022738	-1
ENSG00000286457	0.664439326018072	0.597394812323595	1
ZNF791	0.664439326018072	0.357198905190383	2
ENSG00000284623	0.664439326018072	1.44265974960845	1
NDUFV2P1	0.664623753596613	-0.327211222033365	-2
ENSG00000262115	0.664623753596613	0.47927101083463	1
SKIC8	0.664623753596613	-0.463704741565796	-2
PFKL	0.664642878459579	0.175464941593202	2
ENSG00000262050	0.664642878459579	-0.585306664554508	-2
PYGO1	0.664642878459579	0.996990592380641	2
ENSG00000165178	0.6647097427748	-0.824706949760225	-2
CD300LB	0.6647097427748	-0.665143087709264	-2
LOC124903883	0.6647097427748	0.30822699871913	1
IGHV3-15	0.6647097427748	1.33921537380461	2
ATP6V0CP4	0.6647097427748	0.550864816298128	1
ZNF571-AS1	0.6647097427748	0.438325751986211	1
UVRAG	0.6647097427748	0.19619606725209	2
GARNL3	0.664718510534672	0.784725640950422	2
SGF29	0.664791764354976	-0.218807550028942	-2
CFAP69P1	0.664939953433705	0.558811890222984	1
HERPUD2	0.664939953433705	-0.135821516071589	-2
LINC02068	0.664939953433705	1.75429585554351	2
ENSG00000234418	0.664939953433705	-0.76387006757845	-1
CYP2C8	0.664939953433705	0.690469963216514	1
ENSG00000269352	0.664939953433705	0.417844842852952	2
MLKL	0.665159472715277	-0.723471036280642	-2
ENSG00000241535	0.665203834126773	0.433863033886379	1
RBPJ	0.665221549415454	-0.227091411870428	-2
ENSG00000213148	0.665221549415454	-0.389456604703049	-1
MAFB	0.665221549415454	0.347194603416988	2
ENSG00000262001	0.66534222309306	-0.379006741441411	-2
CISD2	0.66538289918664	-0.179334668779334	-2
ENSG00000286722	0.665425205497675	0.447470561077856	1
ENSG00000236090	0.665425205497675	-0.511390340946285	-2
TMEM220	0.665425205497675	0.348664496690917	2
LOC107985579	0.665574321087995	1.73938412567795	1
ZC3H7B	0.665574321087995	0.150399800310966	2
PCDHGA10	0.665574321087995	-1.13409588990937	-2
DKK4	0.665574321087995	1.33177362960609	2
TMEM271	0.665574321087995	1.83103042943667	1
YPEL3-DT	0.665690307830501	-1.06499797916479	-2
ENTPD5	0.665690307830501	0.237057571121558	2
CMKLR1	0.665690307830501	0.414389716890882	2
ENSG00000273399	0.665690307830501	0.604552384281568	1
ENSG00000262362	0.665690307830501	-0.846872142343992	-1
SLC25A21-AS1	0.665690307830501	-0.328737382873057	-2
ENSG00000272092	0.665690307830501	0.35585565446963	2
ABCA6	0.665690307830501	1.25498681842642	2
FSD1	0.6661373069639	-0.414133405095235	-2
HYKK	0.666146337298265	-0.56711351190438	-2
ENSG00000280378	0.666146337298265	0.263039696944707	1
ADGRF4	0.666146337298265	0.604742270163785	2
FGFRL1	0.666276208780678	-0.364892741835431	-2
ENSG00000249602	0.666387160183105	-0.443766035930646	-2
LOC100421402	0.666387160183105	0.37867968351971	0
LOC101927557	0.666387160183105	0.709233060999924	1
PAX9	0.666434069784601	1.88763683558495	2
ENSG00000290101	0.666481183704129	-0.906427963128279	-2
PKLR	0.666482042514647	0.533715364653621	1
LRRK2	0.666491173383088	-1.52893671660043	-2
MORN2	0.666561395724556	-0.423765631660973	-2
LINC03002	0.666719868622795	0.661840694899715	2
CCDC92B	0.666719868622795	0.461719296744813	2
KDM4C	0.666719868622795	-0.233841684883364	-2
MAN1C1	0.666719868622795	0.43809787517119	2
NDRG1	0.666936293486409	0.377964481246838	2
IL17REL	0.666936293486409	-0.453933064186123	-2
UQCRH	0.666988368646862	-0.345722940499469	-2
ILF2P1	0.667039780906158	0.679073013065049	1
OTOA	0.667039780906158	-0.942578837675282	-2
PRR16	0.667039780906158	-0.417453107659819	-2
UGT1A1	0.667109356697471	4.27938842979157	2
SLC12A9-AS1	0.667109356697471	-0.302952797133697	-2
H19	0.667109356697471	1.15384412968652	1
TAB1	0.667109356697471	0.185339044347518	2
ENSG00000238286	0.667109356697471	0.548104604680335	1
PRSS30P	0.667109356697471	-0.841570659954692	-2
ENSG00000234466	0.667109356697471	1.3643265006871	1
ENSG00000269896	0.667118777633255	-0.348469822480209	-2
ENSG00000287658	0.667362649423936	2.01395875253318	1
MIR137HG	0.667362649423936	-1.01989681643934	-2
TMC6	0.667602668775487	-0.475391483431317	-2
FAM171A2	0.667602668775487	0.602476933881075	2
PPRC1	0.667602668775487	0.292084162962103	2
SERAC1	0.667602668775487	0.506860265201734	2
ADAMTS18	0.667602668775487	-0.895303458575152	-1
LY6G6C	0.667602668775487	-0.622123330935052	-2
ACBD7	0.667602668775487	1.49443967521219	2
BTBD7	0.667602668775487	0.314410569928176	2
PRSS2	0.667604828147154	-0.54604167256333	-2
BNIP3P25	0.667604828147154	0.645358050423501	1
MRPS7	0.667604828147154	-0.236561044391892	-2
RRAGB	0.667604828147154	0.422835516142739	2
ENSG00000290018	0.667604828147154	-0.33048479704924	-2
IDH3A	0.667604828147154	-0.80349693834878	-2
SNX29	0.667604828147154	0.223126587553696	2
ZKSCAN2	0.667604828147154	-0.612428391603513	-2
ENSG00000287756	0.667604828147154	0.746336479155677	1
RPL9P30	0.667604828147154	0.51990937954033	1
ENSG00000279613	0.667604828147154	0.437814628969675	1
EMP3	0.667604828147154	-0.739768098275172	-2
MOG	0.667604828147154	-1.46339902622746	-1
TIAL1	0.667604828147154	0.118671873125461	2
WIZ	0.667604828147154	0.482125624906225	2
PHLDB2	0.667604828147154	-0.406058456474318	-2
ENSG00000267317	0.667639877681502	0.384913658778175	2
ENSG00000259727	0.667639877681502	-1.04276896777666	-1
NFIX	0.667666390238452	0.694741868639716	2
ENSG00000243810	0.667666390238452	-1.09242130947235	-1
SLC39A3	0.667666390238452	0.220344064656984	2
ENSG00000279730	0.667952740772895	0.444417712341331	2
RPS15A	0.667952740772895	-0.656536326291908	-2
ENSG00000265907	0.667987972365539	-0.499304634456302	-1
TNPO1P2	0.667987972365539	1.46693073536386	1
ENSG00000272849	0.667989016077237	1.53359157468982	2
IGKV3D-11	0.667989016077237	2.09956496148491	2
PIP4K2C	0.667989016077237	0.161425313526498	2
RPL18AP6	0.668001682311934	0.400340446843457	0
ENSG00000224066	0.668016296039521	0.318933822958645	1
C2orf42	0.668038124358847	0.26971861669134	2
XIAPP3	0.668095973583379	-0.520135723030687	-1
TNIP3	0.668338545252466	-0.602209380140484	-2
VAX1	0.668338545252466	-0.957178115474986	-2
HOXC11	0.668338545252466	-0.50877381815391	-2
BRAP	0.668338545252466	0.226341338213803	2
ENSG00000216802	0.668338545252466	0.560039225705347	1
CRACD	0.668338545252466	0.569585009569894	2
NBPF20	0.668338545252466	-0.225080833079693	-2
SNORD14D	0.668338545252466	0.372582760085834	1
ENSG00000244313	0.668338545252466	-0.57323309319699	-2
MPND	0.668338545252466	0.195107683840786	2
ENSG00000260469	0.668338545252466	1.43903682075538	1
ENSG00000286652	0.668338545252466	0.522265727062417	1
GGTA2P	0.668338545252466	0.61316863527113	1
NPIPA3	0.668373857733372	-1.3134825252906	-1
CARMIL1	0.668373857733372	0.26440972266977	2
ATXN2L	0.668373857733372	0.155862431684633	2
MTMR4	0.668373857733372	0.161873855642304	2
DSC2	0.668397369346812	0.659234041243812	2
ENSG00000290021	0.66854587939168	0.305783510835615	2
ARHGAP15	0.668708459029093	0.431929154374121	2
ENSG00000289500	0.668708459029093	-0.78845573479002	-1
CCDC122	0.668708459029093	-0.270603950379937	-2
ENSG00000237614	0.668708459029093	0.886857676333298	1
VANGL2	0.668708459029093	0.3328010640182	2
RN7SKP23	0.668708459029093	0.345416640422297	1
PLCB1	0.668708459029093	-0.490796819985859	-2
C4BPB	0.668708459029093	-0.971275689587489	-2
ENSG00000260304	0.668708459029093	0.30403800938108	1
ENSG00000274818	0.668708459029093	-0.467196777367238	-1
PSME2P3	0.668708459029093	0.684386202546784	0
AGAP3	0.668708459029093	-0.301169341262539	-2
ANXA2R	0.668708459029093	-0.310449201732822	-2
DIO2	0.668708459029093	0.480705098242778	2
NCBP2	0.668732899095996	0.304371288481777	2
UBE2L6	0.668754152641427	0.305292293573709	2
LOC283045	0.66894847104115	-1.03853112246236	-1
ENSG00000289840	0.66894847104115	1.25868205346022	1
IBA57-DT	0.66894847104115	-0.32713035045389	-1
RPL37P14	0.668994119936361	0.686487863741658	1
ENSG00000213062	0.669009686159835	-0.457299804407084	-2
TMEM81	0.669009686159835	-0.448568503036138	-2
ENSG00000264943	0.669009686159835	0.330473880147053	1
ENSG00000261326	0.669065402813119	0.289422063262486	2
UBXN11	0.669065402813119	0.256105072880504	0
ENSG00000264853	0.669164671251596	0.398795680075225	1
KLK2	0.669211873021524	-1.06130258842355	-1
ENSG00000248585	0.669211873021524	0.536291143221624	1
RPL5P18	0.669312532677991	0.579982249812796	1
ST8SIA5	0.669323747847141	-1.02999048856743	-2
ENSG00000289421	0.669323747847141	0.35865190539149	1
ENSG00000288087	0.66944113502417	-2.72462917417429	-2
ENSG00000279838	0.66944113502417	-1.1179542702725	-2
EXOSC3	0.669457993241445	-0.158635269206611	-2
H2AC12	0.669457993241445	-0.480818349738303	-1
ZNF300P1	0.669509105857789	0.838032309150572	1
SLF2	0.669790683721738	0.326448555691448	2
ATXN2	0.669790683721738	0.429014734801842	2
ENSG00000233850	0.669790683721738	1.24514348090171	1
MIF4GD-DT	0.669790683721738	-0.272097380288829	-2
IGKV2-4	0.669848123368661	-1.13033350016658	-1
MYCBP	0.669978974456829	0.13447787665658	2
ENSG00000250330	0.669978974456829	0.622780477653081	1
SDF2	0.669978974456829	-0.581825611336322	-2
ENSG00000279220	0.669978974456829	1.45121075163908	1
ENOX1	0.669978974456829	-1.65707486679574	-2
CSNK1G3	0.669978974456829	0.168470084609287	2
IGKV3D-20	0.669978974456829	1.39533293848133	2
GACAT2	0.669978974456829	-1.10996205802621	-1
LINC01395	0.669978974456829	-1.04448964514524	-1
MIR647	0.669978974456829	0.302446459286121	1
HECTD2	0.669978974456829	-0.191969139219056	-2
LIMS1	0.669978974456829	-0.30538274545087	-2
RPL32P3	0.669978974456829	0.546528454324014	2
KLLN	0.669978974456829	0.23370678419893	2
LINC03125	0.669978974456829	0.690549425552365	2
ENSG00000223559	0.669978974456829	0.326903981169781	2
ASS1	0.669978974456829	0.40225257898922	2
CYP2B7P	0.669978974456829	2.24208042283936	2
ENSG00000287093	0.670161261192633	-1.64111934192904	-2
ENSG00000213703	0.670161261192633	0.591903295900798	1
ENSG00000181819	0.670161261192633	-0.31151736068548	-2
PDXK	0.670161261192633	-0.39792199925888	-2
RPS9P2	0.670161261192633	-0.291905790781067	-2
RPL34-DT	0.670161261192633	-0.557369244829022	-1
C6orf52	0.670161261192633	0.809061607581756	2
C19orf12	0.670161261192633	-0.208759176802822	-2
ENSG00000231187	0.670161261192633	1.5824926887865	2
ENSG00000270296	0.670161261192633	0.630562799200209	1
ENSG00000269044	0.670161261192633	0.638197100538571	2
SRP54	0.670161261192633	-0.128783742107424	-2
IGLV1-40	0.670161261192633	1.95189824309816	2
ENSG00000249129	0.670161261192633	0.414368839258059	2
ZNG1B	0.670161261192633	-0.55637554374564	-2
ENSG00000261655	0.670161261192633	-1.18153126222606	0
KCNIP2-AS1	0.670161261192633	0.327712736764164	1
MEIS1-AS2	0.670161261192633	0.412501259978639	2
FANCE	0.670161261192633	0.591935683647833	2
ZNF28	0.670161261192633	-0.357346961780973	-2
AMER3	0.670161261192633	-1.69376025964616	-1
ENSG00000241772	0.670161261192633	0.461290509871004	1
ANO1	0.670161261192633	1.01165561750266	2
ENSG00000236308	0.670161261192633	0.40064789219189	1
ENSG00000262959	0.670161261192633	0.48905824156047	1
COL4A2	0.670161261192633	-0.358067398558993	-2
MALT1-AS1	0.670161261192633	-0.525515112258702	-2
GPR87	0.670161261192633	1.37205918320222	2
MAGEA2	0.670198684397497	-3.77891296498921	-1
CCL16	0.670357516030472	1.21247911414201	1
LINC01356	0.670357516030472	1.09304220598104	1
ENSG00000289564	0.670377861923313	0.47245437686381	1
PLA2G10HP	0.670377861923313	-2.38617800680549	-1
ENSG00000271178	0.670377861923313	1.89406624652538	2
TCEAL4	0.670377861923313	0.220327031339102	2
LINC01829	0.670512722480156	-0.388329078696088	-1
SLFNL1	0.670517017262262	1.04149234012408	2
PPP4R1	0.67051991441201	0.228671849803188	2
ENSG00000261416	0.670910129244652	0.380229732048118	2
SMC4	0.670910129244652	0.674467102146969	2
APBA1	0.670910129244652	0.458124194192888	2
PLCE1-AS2	0.670915485136638	0.906296473816424	1
KRT87P	0.670915485136638	-1.10401927278853	-1
ENSG00000254294	0.670915485136638	0.531565857147985	1
IGKV5-2	0.67115888595485	0.65225593671968	2
MGLL	0.67115888595485	-0.360632476958784	-2
KCND3	0.67115888595485	1.32836019349285	2
ENSG00000287652	0.67115888595485	0.647409803994594	1
RPS16P7	0.67115888595485	-0.378260190963114	-1
TBCB	0.671274127860749	-0.385590025656146	-2
RN7SL4P	0.671274127860749	0.648119823478809	2
ARMCX1	0.671716660277449	-0.39660618421761	-2
NCBP2-AS1	0.671716660277449	0.429587899374111	1
RECQL4	0.671716660277449	0.226530811057419	0
KIF5A	0.671716660277449	-0.451902195070441	-2
SNHG28	0.671716660277449	-0.839086327789435	-2
STAT2	0.67183543897475	0.374343913955386	2
ENSG00000238287	0.67183543897475	-0.364065130414652	-1
LINC02577	0.67183543897475	0.746513016724549	2
ENSG00000278601	0.67183543897475	-0.44923014986876	-1
LINC01091	0.67183543897475	1.13642198076231	2
ENSG00000274841	0.67183543897475	0.493997391087988	1
LCNL1	0.672072924205284	0.782225966522584	1
ENSG00000256433	0.672264992251191	0.321687547049177	2
COA6-AS1	0.672409909767994	-0.275018652251532	-2
ENSG00000231395	0.672510560484368	0.45078319695289	1
ENSG00000223969	0.672682805836376	-2.24108876266997	-2
LCMT1	0.672803960765123	-0.236560533152287	-2
APPL1	0.672895299421718	0.196218220120682	2
EFCAB13	0.672895299421718	-0.334906331021467	-2
SLFN11	0.673026213657114	-0.664825506839016	-2
HOXD10	0.673026213657114	1.23842589656794	2
GAB1	0.673026213657114	0.641102320607193	2
NDUFA6	0.673026213657114	-0.532302779167478	-2
ENSG00000279476	0.673026213657114	0.432423270299797	1
CEBPD	0.673026213657114	-0.33684419621594	-2
CGRRF1	0.673026213657114	-0.425247333766929	-2
RBPMS2	0.673046458605802	-2.21190181446423	-2
ENSG00000224430	0.673046458605802	-0.489638087828893	-1
PDIA6	0.673046458605802	-0.677819035812878	-2
CASQ1	0.673046458605802	-0.455256042639317	-1
ENSG00000278912	0.673046458605802	1.35219476198924	1
ANGPTL1	0.673046458605802	-0.491139602617491	-2
ASTILCS	0.673046458605802	-0.62767760315169	-1
LOC101927825	0.673046458605802	-0.579243494101226	-1
ENSG00000268810	0.673046458605802	-0.274055521234751	-1
EMP1	0.673046458605802	1.24500292574653	2
ENSG00000251571	0.673046458605802	0.368662167843812	1
CCNB2P1	0.673046458605802	-0.46497518428671	-1
GDPD4	0.673046458605802	-0.614366701976845	-1
OAS2	0.673046458605802	0.799944834693834	2
LGSN	0.673046458605802	1.17789765213986	1
GNG12	0.673046458605802	0.464732203361651	2
HLA-DPB2	0.673046458605802	1.53570315015992	2
GRIK2	0.673046458605802	-1.439665391868	-2
IRAG2	0.673046458605802	0.464724320338852	2
ENSG00000267769	0.673046458605802	0.292509047205541	1
ENSG00000276814	0.673110492732138	-0.32672244969113	-2
RPL17P50	0.673120983792575	-0.787740778500694	-2
C1orf226	0.673273473717502	-0.64461687748501	-2
ENSG00000233044	0.673273473717502	0.715028263827977	1
SPRY1	0.673273473717502	0.306561369475952	2
IGHV3-62	0.673289267075731	1.22103543458144	1
MTX1LP	0.673518182253825	-0.468469194315993	-2
SNX13	0.673518182253825	-0.158717995939115	-2
CPS1	0.673518182253825	-2.80275103745617	-2
PLA2R1	0.673518182253825	0.546651503477019	2
ABITRAM	0.673518182253825	0.217862323591036	2
ENSG00000257953	0.673518182253825	0.388209404637336	1
ENSG00000233328	0.673518182253825	-0.599970960257967	-2
SLC25A21	0.673518182253825	-0.412307857794132	-2
PROX1-AS1	0.673518182253825	1.02764852098441	0
SMKR1	0.673518182253825	-0.441711503848602	-2
EPHB6	0.673518182253825	1.17024693987842	2
KLHL30	0.673518182253825	-0.530467205620937	-2
SPICP3	0.673518182253825	-0.742256817540568	-1
BRINP1	0.673518182253825	-1.44333263005584	-2
ATOH8	0.673518182253825	-0.661248964077091	-2
RPL18AP1	0.673518182253825	-0.364581534379593	-1
ENSG00000285836	0.673518182253825	-0.593962560974121	-1
ENSG00000259970	0.673518182253825	-0.41524631426174	-1
H1-0	0.673518182253825	-0.492310884340937	-2
POLR3F	0.673518182253825	-0.202768150050892	-2
ENSG00000250397	0.673518182253825	-0.37333750372872	-2
ACTA1	0.673518182253825	-2.16822562530544	-2
FIS1	0.673518182253825	-0.345089251032873	-2
ENSG00000275479	0.673518182253825	-1.09019245790256	-2
ENSG00000239622	0.673518182253825	-0.282945181389169	-1
HSF5	0.673518182253825	0.858629696787672	1
WASHC5-AS1	0.673518182253825	0.459918135751199	1
ENSG00000290589	0.673534440051934	1.69810269259404	1
LOC100420742	0.673565072245216	-1.76735510481011	-1
KLF13	0.673647411748208	-0.210802911319079	-2
MAP1LC3B2	0.673686292023626	-0.82327297696972	-2
LINC02783	0.673686292023626	-1.51091986236547	-2
HAUS4	0.673686292023626	-0.210950874735707	-2
FAM13B	0.673686292023626	0.232977873867534	2
CDH11	0.673686292023626	-1.54583543930694	-2
FAM83F	0.673686292023626	0.362725954164829	2
ENSG00000259363	0.673686292023626	1.24054263625417	2
SNX27	0.673686292023626	-0.129381515179439	-2
ENSG00000249986	0.673701708013792	0.494327776564455	1
TLE4	0.673773727141899	0.27564383336757	2
ENSG00000196205	0.673773727141899	-0.383432881990877	-2
KDM5B	0.673773727141899	0.248516466129045	2
MT1A	0.6738582760084	-2.19455550419706	-2
EXOSC4	0.6738582760084	-0.386966808384326	-1
LINC00323	0.6738582760084	-0.627015001440278	-2
ZNF468	0.6738582760084	-0.351587863316939	-2
NKTR	0.6738582760084	0.227257309768059	2
TTC28	0.674041021453563	0.364291737033674	2
ENSG00000210112	0.674041021453563	0.539207946756984	1
CPTP	0.674041021453563	-0.219564871733616	-2
ABI2	0.674262503679809	0.254681884334603	2
ZNF205	0.674262503679809	-0.183754506772571	-2
VSIG10	0.674262503679809	0.24310542613666	2
RRP1	0.674388146001452	0.221688580753512	2
FAM234A	0.674388146001452	-0.198382015556663	-2
ENSG00000270587	0.674388146001452	0.389744822033717	1
ENSG00000197099	0.674388146001452	0.855264647291214	1
LINC00928	0.674388146001452	-0.755705041640775	-1
LIN28B-AS1	0.674388146001452	2.07511469095506	1
DOCK1	0.674388146001452	0.434455334299146	2
MAGED1	0.674388146001452	-0.298147001401616	-2
ENSG00000267255	0.674388146001452	0.397283113352357	1
NGFR	0.674388146001452	2.11824655206245	2
ZNF217	0.674388146001452	0.518331152881865	2
ERGIC1	0.674388146001452	-0.362710689948284	-2
ANGPTL8	0.674388146001452	0.439208443983698	1
ENSG00000226445	0.674388146001452	0.921211964260712	2
RAI2	0.674591099570642	-0.510379361097253	-2
MESP1	0.674614197127072	-1.33289261736049	-2
ENSG00000236430	0.674614197127072	0.568739598298587	1
ENSG00000256151	0.674614197127072	1.45256075284683	2
MIR4453HG	0.674614197127072	0.569576144054202	2
UVSSA	0.674708087797895	0.226048304631125	0
NPIPB4	0.675002207257621	0.835469219412425	2
ENSG00000275367	0.675093814690014	0.672531675021933	1
BTD	0.67512152753336	0.182889223319591	2
ENSG00000233885	0.675123475647941	0.337532466781412	1
RBMS3-AS2	0.675251784456443	0.783857391753018	1
GTPBP3	0.675294596618151	0.181309342668904	2
ZNF852	0.675542511783117	0.240611886264996	2
ARHGEF17	0.675578093360259	-0.239350241264537	-2
CCDC194	0.675578093360259	0.497098080980676	2
ENSG00000226330	0.675578093360259	-0.384441715923715	0
CNTNAP3B	0.675578093360259	-0.442820541551792	-2
MVP	0.675586175061399	-0.456003581243294	-2
M1AP	0.675586175061399	-0.654495180850303	-2
TLR4	0.675586175061399	-1.21083799968955	-2
DEPTOR	0.675586175061399	0.584280852011529	0
ENSG00000289911	0.675586175061399	-1.42080080408489	-1
RPP38	0.675586175061399	0.131481607675642	2
ANO2	0.675586175061399	1.25338456519969	2
IKBIP	0.675586175061399	-0.554198149339293	-2
NT5C	0.675586175061399	-0.380869544029163	-2
KCNMA1	0.675841091550603	0.678956907596434	2
KLRC4	0.675841091550603	0.961960894580558	1
PSD	0.675841091550603	0.353189281209672	2
ENSG00000280206	0.675841091550603	-0.26433143500782	-2
NFKB2	0.675841091550603	-0.830250191937806	-2
ATP11A	0.675841091550603	-0.674587184488146	-2
CTSW	0.675971339375136	0.53530658407865	2
RPL7P24	0.675971339375136	0.561970810019438	1
IL7R	0.675971339375136	-0.420744358132322	-2
ENSG00000255977	0.676005173927615	-0.514810337923789	-1
ENSG00000215414	0.676005173927615	-0.214669938424695	-2
ENSG00000289505	0.676088290802178	1.77337836505735	1
ENSG00000249604	0.676088290802178	0.685893961356806	1
HNRNPKP4	0.676088290802178	0.424675112726426	2
UBQLN2	0.676088290802178	0.168375027539173	2
RPS28	0.676094175745325	-0.717756246587225	-2
ENSG00000273338	0.676094175745325	0.659982941382993	1
ENSG00000273599	0.676094175745325	0.455365641563759	2
BICRAL	0.676094175745325	0.350208691573585	2
NEFH	0.676094175745325	2.05161812198218	2
ENSG00000272523	0.676094175745325	0.39528414755991	2
RWDD3	0.676094175745325	-0.27967538333355	-2
CHRNA3	0.676094175745325	0.610201703701752	2
ENSG00000274918	0.676094175745325	-0.489099119727241	-1
HADH	0.676094175745325	0.202851500256216	2
PRORP	0.676094175745325	0.161178831466505	2
OSGEPL1	0.676186639391685	0.293859454278763	2
LOC100887080	0.676189993380638	0.638817328039084	1
ERP44	0.676189993380638	-0.259629064874758	-2
OGFOD3	0.67624026859766	-0.23777195133542	-2
SNCAIP	0.676356765385366	0.537813738558719	2
MATN1	0.676356765385366	0.638726510940478	1
OR1L8	0.676376667685528	-0.841437137493059	-1
ENSG00000261386	0.676548579590663	0.240131638933705	1
C1QTNF7-AS1	0.676548579590663	0.681354548367706	1
ENSG00000266904	0.676548579590663	0.282788753288004	0
SPOPL	0.676548579590663	-0.221543722269414	-2
CHST15	0.676548579590663	-0.309374917807844	-2
ENSG00000270874	0.676684640168175	0.497841931017908	1
MIR6832	0.676684640168175	0.549138621186693	1
NR1I2	0.676696864478707	-0.756210850441388	-1
ENSG00000226816	0.676696864478707	0.633777366582491	2
ENSG00000237371	0.676696864478707	0.538382229850357	1
ENSG00000280392	0.676853780062022	0.3965650436201	1
ENSG00000272884	0.676853780062022	0.648203425866656	1
GPC1	0.677196905570761	0.635879091009206	2
AP3B2	0.677196905570761	1.80766034442588	2
TMEM187	0.677196905570761	-0.728072257782244	-2
LINC02984	0.677196905570761	1.59024937655001	2
PRDM6	0.677196905570761	-0.643905677470938	-2
POMP	0.677196905570761	-0.799395604843318	-2
NDUFAF2	0.677196905570761	-0.277092734803857	-2
LRFN5	0.677303351045261	0.778890947643507	1
EP300-AS1	0.677303351045261	0.332763154069764	2
ENSG00000249245	0.677326388525082	0.313499636068652	1
BMP1	0.677326388525082	-0.37463679774896	-2
SAMM50	0.677326388525082	-0.174662090683034	-2
FADS1	0.677326388525082	-0.344667021107113	-2
CLDN24	0.677326388525082	-0.90363429701752	-1
LOC107984574	0.677326388525082	-0.544775597697049	-1
ENSG00000279108	0.677326388525082	0.578736571001837	1
TMX4	0.677326388525082	-0.444185118891573	-2
ENSG00000287180	0.677326388525082	0.58393309892884	1
ENSG00000253339	0.677326388525082	1.00997734715305	2
FABP12	0.677326388525082	0.895144668838162	2
PACC1	0.677326388525082	-0.218727304891779	0
ENSG00000247853	0.677326388525082	0.251781422811834	2
SUV39H2	0.677326388525082	0.43138707991153	2
TMEM158	0.677326388525082	-1.13314894436689	-2
BPHL	0.677326388525082	-0.340171489733601	-2
LOC105371279	0.677326388525082	-2.03897657661275	-2
ENSG00000278513	0.677326388525082	0.491141422772033	1
ENSG00000253439	0.677326388525082	0.460127739149421	1
ENSG00000261613	0.677326388525082	0.568303210749485	1
LAMTOR4	0.677326388525082	-0.540460441642448	-2
NUDT1	0.677326388525082	-0.248104090202469	-2
CLSPN	0.677326388525082	0.275740701351867	2
PAK6	0.677326388525082	0.31190721276978	2
ENSG00000248930	0.677326388525082	-0.275956320004008	-1
ENSG00000289276	0.677326388525082	-0.510477941504874	-1
ENSG00000289524	0.677326388525082	1.66442322762519	1
TRIM3	0.677326388525082	-0.192796492982046	-2
UBXN1	0.677326388525082	-0.186403344438884	-2
MCOLN1	0.677326388525082	0.245452195822963	2
SERPINA6	0.67744721958471	1.27751183649632	1
SGMS1	0.677556883369654	0.442957172987988	2
ENSG00000286271	0.677556883369654	1.32554444090567	2
NOL8P1	0.677556883369654	-0.339124568155772	-1
SACS	0.677650810757769	-0.319182073901956	-2
ENSG00000287712	0.677650810757769	-0.5829801898301	-2
ENSG00000236542	0.677650810757769	0.593742315834953	1
MTM1	0.677676099885968	0.224268174140683	0
ENSG00000284968	0.677676099885968	0.215277438054372	2
ENSG00000232482	0.677676099885968	0.608614337933033	1
LOC100422627	0.677676099885968	-0.619800783644695	-1
LINC00886	0.677676099885968	0.430219033203619	1
ADAMTS7	0.677897733495089	0.371387025306964	2
ENSG00000283769	0.677968521653371	1.92049595876203	1
ICOS	0.67800263898979	0.533981582652544	2
ENSG00000248517	0.67800263898979	-1.35382265511749	-1
PROM2	0.67800263898979	0.593238754766987	2
PBX4	0.67800263898979	-0.279660907520262	-2
ENSG00000279662	0.67800263898979	0.462579457776016	2
ENSG00000260498	0.67800263898979	-0.900470300997672	-1
DCLRE1C	0.67802395412887	0.653470152209306	2
TMEM258	0.67802395412887	-0.694911720995713	-2
DNTTIP2	0.67802395412887	-0.162879583561141	-2
HSP90B1	0.67802395412887	-0.363891347553533	-2
CSF1R	0.67802395412887	0.561508669171783	2
TSC1	0.67802395412887	0.465943604365629	2
EFCC1	0.67802395412887	0.46866448894128	2
ZNF280A	0.67802395412887	-1.58048999987767	-2
RPL18AP4	0.67802395412887	-0.674316601208667	-1
CLIC1	0.678104622101272	-0.290122556269969	-2
IFT81	0.678106240763371	-0.390451343402306	-2
ENSG00000226981	0.678106240763371	-0.802100451384096	0
KCNA6	0.678135815683161	-0.627402560997321	-1
LINC02983	0.678135815683161	0.364282028107511	2
ITFG1	0.678135815683161	-0.375740017355651	-2
ENSG00000243635	0.678135815683161	3.74405389805375	1
ZSCAN25	0.678172361860843	0.161217362810417	2
H2AC15	0.678273578592736	-0.455748897490061	-1
ENSG00000124593	0.678284579406554	0.467609621912082	2
ENSG00000279036	0.678290302287531	2.16487353746296	2
ENSG00000225857	0.678290302287531	-0.704673255850032	-1
ATP5PDP3	0.678290302287531	1.30692173565611	1
TMEM145	0.678290302287531	-0.593281853825956	-2
TAF1D	0.678290302287531	-0.247982569087728	-2
ENSG00000272476	0.678400709227259	0.246910734060289	0
LINC01845	0.678466076229302	-0.838337442596562	-1
ENSG00000280233	0.678466076229302	0.696931343542029	1
GNG10	0.678466076229302	-0.690377805559329	-2
CYYR1-AS1	0.678466076229302	0.715560316912272	1
ENSG00000259039	0.678563080059768	-0.823564850422729	-1
ENSG00000280309	0.678573138493434	1.23957226489187	1
RIMKLA	0.678677542049673	-0.92960765837753	-2
LYSMD2	0.678746740551253	-0.374050080682182	-2
HIF1AN	0.678746740551253	0.27541087179561	2
ENPP7P11	0.678746740551253	-1.0093642592256	-1
CSGALNACT1-AS1	0.678746740551253	-2.12574936656246	-2
FBXL19	0.678746740551253	0.183083404165878	2
ANP32D	0.678746740551253	0.437966708574071	1
ENSG00000277386	0.678746740551253	0.924776627520275	1
IL10	0.678746740551253	-0.694254332902461	-2
TPPP3	0.678746740551253	-0.453630001401778	-2
SNORA27	0.678746740551253	0.353488283552711	1
LINC01229	0.678746740551253	0.55056783763051	1
ENSG00000224689	0.678746740551253	0.820618981052855	2
KCTD4	0.678746740551253	0.538386644702115	1
ADO	0.678746740551253	0.275930304560263	2
ST7	0.678746740551253	-0.148807930398292	0
ENSG00000289523	0.678756309475953	-0.563686196621921	-2
RPS15AP16	0.678756309475953	0.390309308763675	1
FLOT1	0.678756309475953	-0.649738255857173	-2
FAM30A	0.678756309475953	1.3223140405923	2
MROH5	0.678783714913744	-0.643612106150627	-1
SLC6A15	0.678830181560836	-0.876595810680252	-2
CSF2RA	0.678830181560836	-0.979711508904795	-1
MNX1	0.678830181560836	-0.578560911688521	-2
ENSG00000269681	0.678830181560836	2.40923861201564	1
XCL2	0.678830181560836	0.612180728622333	2
RTBDN	0.678830181560836	0.725462236240044	2
SOX2-OT	0.678830181560836	1.19201644513577	2
BICDL2	0.678830181560836	0.314987274564714	2
RBM15-AS1	0.678830181560836	-0.346250041061932	-1
DHX37	0.678830181560836	-0.122777537872615	-2
SMG1P1	0.678830181560836	0.330842341084828	2
TXNDC11	0.678830181560836	-0.509692580793595	-2
TBC1D10B	0.678830181560836	-0.142549487070599	0
KISS1	0.678830181560836	-1.52736630775357	-2
COMMD4	0.678830181560836	-0.564756854233278	-2
CLIP1	0.678830181560836	0.248813771981075	2
ENSG00000273196	0.678830181560836	-0.331843737173966	-1
GAS7	0.678830181560836	-0.343870860384096	-2
ENSG00000260924	0.678830181560836	0.264078361092534	2
ENSG00000258461	0.678838380163313	-0.32951935921119	-2
SLC4A1	0.678838380163313	-1.05641736165414	-1
SDR42E2	0.678838380163313	0.494046860902754	1
COPS8	0.678838380163313	-0.162502211480612	-2
ENSG00000280734	0.678838380163313	0.349387729915468	2
C2CD5	0.678838380163313	0.782716061806305	2
ENSG00000285619	0.678838380163313	0.624210598099008	1
SSH1	0.678838380163313	0.171143294874685	2
GMDS	0.678838380163313	-0.771658725645047	-2
MIR6773	0.678838380163313	0.478082077869423	1
ENSG00000290015	0.678838380163313	0.442890109316694	2
ENSG00000254054	0.678838380163313	1.03245737096675	1
SCUBE2	0.678890382566736	0.4621569487867	2
LOC100128059	0.678890382566736	-0.553966430735921	0
ENSG00000244159	0.678909569154032	-0.768448372674652	-1
PELATON	0.679084346973595	-1.92858737579675	-2
ENSG00000272502	0.679084346973595	0.579392652629204	0
ENSG00000287727	0.679084346973595	0.315973572569085	1
HP1BP3	0.679087199582745	0.303671834562281	2
FNIP2	0.679087199582745	0.441104875411401	2
KAT6B	0.679087199582745	0.489454487784758	2
ENSG00000286318	0.679087199582745	1.83846566479921	1
SH3YL1	0.679087199582745	0.189739207833979	2
SLC25A14	0.679090328375012	0.156677582970919	2
MTND5P12	0.679125806275785	0.497512785611549	1
ZNF7	0.679125806275785	0.0996922162772299	2
SNCAIP-AS2	0.679125806275785	1.51141905382752	1
FTOP1	0.679125806275785	0.462257166503444	1
NLRP6	0.67913249379676	-0.596400754651642	-2
LHX1	0.67913249379676	-0.977486369836301	-2
LOC124904294	0.67913249379676	-0.637326968544982	0
ENTPD4	0.67913249379676	0.163091456770298	2
H4C4	0.67913249379676	-0.494966456046205	-2
MYCBPAP	0.679281490232412	-0.380253708686978	-2
ENSG00000226658	0.679315301646176	0.599201813842565	1
CSNK1E	0.679315301646176	-0.671457415156934	-2
DERL1	0.679330464702244	0.116603992646992	2
ENSG00000187988	0.679330464702244	-0.390085101650128	-2
ZIC1	0.679330464702244	-4.48438843772199	-2
ENSG00000237352	0.679330464702244	0.423258478075537	2
FRMD4A	0.679330464702244	0.821013811226018	2
RNY4P10	0.679344567502901	0.352581359457898	1
ENSG00000289514	0.679609373195446	-1.05446844848915	-1
ENSG00000230433	0.679609373195446	0.490918254098596	1
LOC729732	0.679609373195446	0.493640324763143	2
CYP4F3	0.679609373195446	0.900701676570578	2
SLFN12L	0.679609373195446	0.361300094570558	2
PTMA	0.679614851797531	0.559358284073306	2
PTPN12	0.679614851797531	-0.496962027967332	-2
LINC02371	0.679614851797531	0.471600543919021	1
CALM3	0.679614851797531	-0.186147259011197	-2
CD101-AS1	0.679629021097153	0.584178627544187	2
FAM83C	0.679629021097153	2.40687461082844	2
ZAN	0.679629021097153	2.32969089037403	2
ENSG00000253671	0.6799085625137	0.528501051703687	2
ENSG00000232815	0.6799085625137	0.987777007282861	2
BACC1	0.6799085625137	-0.29682780572587	-2
ENSG00000259585	0.6799085625137	0.319529120990409	1
DCAKD	0.679986628996039	0.258539966220359	0
TRAT1	0.680209942759116	0.439863757123128	2
NPW	0.680209942759116	-1.36531257770545	-2
RIN3	0.680209942759116	-0.272257759741869	-2
ENSG00000289069	0.680209942759116	-1.77069991877119	-1
ENSG00000228510	0.680406448038509	0.410628862575773	1
UBASH3B	0.680406448038509	-0.399781476957311	-2
SEMA7A	0.680441304594229	-0.336856570679248	-2
USP18	0.680441304594229	0.471754210517081	2
ENSG00000250461	0.680441304594229	0.430373803177917	1
CASKIN2	0.680514042427609	-0.221136145585188	-2
LINC02621	0.680514042427609	2.21339021197663	2
MACO1	0.680514042427609	0.229007435319867	2
CEL	0.680514042427609	3.65925297671022	2
ENSG00000291120	0.680514042427609	-0.632760798943152	-2
C11orf52	0.680514042427609	-0.388956678037378	-2
STC1	0.680514042427609	-1.91036940999554	-2
TGM6	0.680514042427609	1.79024178582967	2
LRRC37B	0.680514042427609	0.387426474307739	2
MGAT3	0.680514042427609	1.0897236327081	2
NBPF3	0.680514042427609	0.213396854046981	2
SLC24A4	0.680514042427609	-1.3792853114448	-2
PELI1	0.680514042427609	-0.436088742824314	-2
LMO4	0.680607769517228	0.717649697477204	2
AFTPH	0.680728864524608	-0.137982953435716	-2
ERCC3	0.680728864524608	0.145802833449726	2
LINC01126	0.680728864524608	0.325765481254278	1
ENSG00000268364	0.680748159075501	-0.290080481118304	-2
AIMP1	0.680748159075501	-0.179085827833539	-2
ATP2B1	0.680748159075501	-0.297663285276499	0
RNU1-134P	0.680748159075501	0.354627008237376	1
PGM2	0.680748159075501	0.243110408860202	2
ENSG00000232874	0.680748159075501	0.546848404404951	1
WDR48	0.680748159075501	0.53394265748215	2
LINC00184	0.680748159075501	-0.594484064712323	-2
ADCK1	0.680748159075501	0.190019873794247	2
ERMN	0.680748159075501	-1.42757853477024	-2
CREG1	0.680748159075501	-0.202629963092953	-2
FAM131C2P	0.680748159075501	-0.792750317129145	-1
ELMOD3	0.680748159075501	0.188383054928985	2
RORA-AS1	0.680748159075501	-0.656176721579011	-2
PHF3	0.680748159075501	-0.20819753202621	-2
ENSG00000265413	0.680748159075501	-0.675235929144725	-1
ENSG00000282381	0.680748159075501	1.59027371063124	1
ENSG00000261346	0.680748159075501	0.700981796597387	1
HS3ST2	0.680748159075501	-0.494056883954552	-2
FAM149A	0.680748159075501	0.702259584755108	2
PIGL	0.680748159075501	-0.205865804194357	-2
ENSG00000265678	0.680748159075501	0.249766215791971	2
KIF12	0.680748159075501	0.718304906058761	0
ENSG00000255045	0.680748159075501	0.681172353359565	1
FAM193A	0.680748159075501	0.315493745345361	2
FDFT1	0.680748159075501	0.359756834705915	2
NR1D2	0.680748159075501	0.957729942949832	2
ADAM8	0.680748159075501	-1.20431844582766	-2
CLDN8	0.680748159075501	1.3808380758839	2
RUSC1-AS1	0.680748159075501	0.547660109213217	2
GPR68	0.680748159075501	0.472836301080476	2
SP2-AS1	0.680748159075501	0.242320503921419	0
ESRRB	0.680748159075501	-1.20237903586311	-2
ENSG00000288910	0.680748159075501	0.488840277912323	1
LOC100130691	0.680748159075501	1.0690778681578	2
LOC107984132	0.680748159075501	-2.99247506198496	-1
MPV17	0.680748159075501	-0.552762081437276	-2
ENSG00000224232	0.680872911758006	-0.529781689903647	-1
ACTL6A	0.680872911758006	0.405396448341119	2
VAMP8	0.680872911758006	-0.328649096968324	-2
PPL	0.680872911758006	0.485556511353044	2
ENSG00000268660	0.680990327790731	0.916547707639771	1
FARS2-AS1	0.680990327790731	0.549739829813211	1
NCAPD2P1	0.680990327790731	0.3849105349145	1
TBC1D22B	0.680990327790731	0.396993816703637	2
DHCR7-DT	0.680990327790731	-0.591964356729807	-2
ENSG00000277534	0.680990327790731	0.396855310480225	2
AIRN	0.680990327790731	0.480278969010773	1
PIGB	0.680990327790731	-0.263679892715891	-2
LOC105373780	0.680990327790731	-1.49695376694804	-2
MRTFA	0.680990327790731	-0.151258642684148	-2
ANAPC15	0.680990327790731	-0.186498711468779	-2
LINC01730	0.680990327790731	-0.796991211002519	0
DYRK4	0.680990327790731	0.23272964033528	2
ENSG00000261469	0.681014909623121	0.405381954577917	2
LENG1	0.681032227697214	-0.251183685588302	-2
ASAP3	0.681105679617205	-0.286415165302776	-2
DENND2C	0.681138122618452	1.09176807172415	2
ENSG00000276067	0.681178562148868	-1.16436760582596	-1
AGTR1	0.681246274975743	-0.761029296803426	-1
MYOCD	0.681246274975743	0.677678257309871	2
TTN	0.681246274975743	0.353348670459547	2
MIR4653	0.681246274975743	0.703835120921146	2
CYP8B1	0.681246274975743	0.729384082515629	1
CRADD-AS1	0.681246274975743	0.459072057868396	1
ENSG00000230113	0.681382491615767	0.456371556160326	1
ENSG00000260018	0.681415532384932	-0.562195649616622	-2
ENSG00000248161	0.68152302224952	-0.687232233672332	-2
ENSG00000271141	0.681798355315387	-0.562836779847595	-1
ENSG00000232725	0.681798355315387	0.369456567940536	1
FKBP11	0.681798355315387	-0.551230649930998	-2
ENSG00000214199	0.681798355315387	-0.295656927354082	-2
DNAJC16	0.681798355315387	0.143740948621525	2
RMP24	0.681798355315387	-0.195160594006048	-2
RPL7L1	0.681798355315387	0.332868797374532	2
TMEM191A	0.681798355315387	-0.47679857141625	-1
CORIN	0.681798355315387	-0.448404035262239	-2
ZBTB11-AS1	0.681798355315387	0.363380259318217	2
PYGO2	0.681798355315387	-0.1535830943624	-2
NR2C2AP	0.681798355315387	0.375257574596383	2
C19orf84	0.681798355315387	0.758131085205177	1
CFH	0.681798355315387	-0.431497479254072	-2
SERPINB10	0.681798355315387	1.42445887916557	2
IMP3	0.681798355315387	-0.619923165511469	-2
ENSG00000271857	0.681798355315387	-0.351215840710526	0
FBXO9	0.681798355315387	0.137796341362375	2
SAFB2	0.681798355315387	0.184041263862196	2
CHST7	0.681798355315387	-0.626992519064525	-2
OR7E2P	0.681798355315387	-0.631571843714517	-1
IVNS1ABP	0.681798355315387	-1.50859261463818	-2
LOC112267992	0.681798355315387	0.611370088964791	2
PPM1N	0.681798355315387	-0.323662297274647	-2
LOC101928230	0.681798355315387	0.686429965579778	2
ENSG00000268222	0.681798355315387	0.53840025509153	1
CCNK	0.681798355315387	0.513670775940711	2
GAS2L1	0.681798355315387	-0.599445400938948	-2
ENSG00000250421	0.681798355315387	0.797781520094585	1
IRX4	0.681798355315387	0.732694859436724	2
ENSG00000243230	0.681798355315387	0.796724819663819	1
PRR14L	0.681798355315387	0.182233596246093	2
ASS1P13	0.681798355315387	0.443335363439598	2
LOC100129573	0.681798355315387	0.600389939381053	1
FHIP1A	0.681798355315387	0.284152169701729	2
SGPP1	0.681798355315387	-0.307945625923906	-2
LAMP1	0.681798355315387	-0.21145434036189	-2
ENSG00000289401	0.681798355315387	0.308783829758918	1
LINC01122	0.681798355315387	-1.01177732534957	-1
C7	0.681798355315387	2.32344429010513	2
TEX11	0.681798355315387	-1.01400007420837	-1
ENSG00000260487	0.681798355315387	-0.469538523129646	-1
BTG2-DT	0.681798355315387	-1.65452964680386	-2
ENSG00000288820	0.681798355315387	-0.39738593058895	-2
RAB40A	0.681798355315387	-0.813437592073165	-2
ENSG00000234477	0.681798355315387	-0.830316934259007	-1
LAMTOR5	0.681798355315387	-0.56984401408012	-2
ENSG00000267344	0.681798355315387	0.311997056775939	2
ENSG00000282870	0.681798355315387	1.18331235084286	1
ZBTB43	0.681798355315387	0.212479674523925	2
ENSG00000289371	0.681798355315387	-0.803224738915591	-1
LINC01359	0.681798355315387	0.450111468550779	1
ENSG00000250917	0.681798355315387	0.81186675871801	1
ZNF280C	0.681798355315387	0.709066780450417	2
IMPACT	0.681798355315387	-0.235341512025986	-2
ENSG00000279467	0.681798355315387	0.445275569222845	1
CAPN14	0.681798355315387	1.43374460407961	2
LINC01704	0.681798355315387	-3.56010288642845	-1
ENSG00000273824	0.681798355315387	0.718652167320241	1
ENSG00000277954	0.681798355315387	0.593410931755076	1
ABHD15	0.681838904767526	-0.192218517722469	-2
PKN3	0.681957972517371	-0.79475516943318	-2
ZNF121	0.681964237300914	0.284098489335155	2
SIRT2	0.681964237300914	-0.196499778405734	-2
RN7SL801P	0.682165362269037	0.620147283086486	1
ENSG00000267868	0.682228944170717	-1.15501788625864	-2
ZNF329	0.682232884402477	0.292942374985858	2
RIPOR3	0.68232913775186	0.883588634950532	2
VIPAS39	0.682334607782086	0.282099292407907	2
ENSG00000280222	0.682334607782086	0.769275654208771	1
MIR4513	0.682381084668301	0.486486505964053	1
GPR12	0.682381084668301	-3.51553023855022	-1
SPMIP11	0.682381084668301	1.11147390909128	1
ENSG00000251259	0.682381084668301	-1.02565292342942	-1
DENND5B	0.682381084668301	-0.792209388136997	-2
RAD51AP1	0.682381084668301	0.457484728724851	2
BOLA1	0.682381084668301	-0.398981786652935	-2
SLCO4C1	0.682559346219684	-0.67396500159432	-2
ACOXL	0.682835482473579	-0.782598637624646	-2
GP1BA	0.682964302594437	-0.287820725041199	-2
ENSA	0.683087937738131	-0.169891910200848	-2
ENSG00000276523	0.683087937738131	0.304593677109553	1
BTN1A1	0.683096937467251	-0.530824254793315	-1
NBR2	0.683128748072567	0.190215741740519	2
RHOBTB2	0.683289951402729	-0.811281822847336	-2
TRAV3	0.683312962957441	0.511570327847443	2
RNF113A	0.683407541705103	-0.157444363217078	-2
ENSG00000291008	0.683407541705103	-0.514002120757271	0
LINC02642	0.683407541705103	0.786957588122309	1
LINC02478	0.683407541705103	-1.37578519432764	-2
LOC105378231	0.683407541705103	-0.933800674814167	-1
ENSG00000287825	0.683413734113238	-0.344152006676237	-2
RNF14P3	0.683413734113238	0.34466426112351	1
ENSG00000286616	0.683444856455937	-0.419848340731608	-1
PRSS21	0.683451402121559	-0.80749797453469	-2
ENSG00000230863	0.683451402121559	1.72056562196365	1
ENSG00000263096	0.683451402121559	0.773702446319061	1
DENND3	0.683451402121559	-0.605862817779542	-2
ENSG00000259294	0.683451402121559	0.413787172737643	1
PAK4	0.683451402121559	-0.305770261333058	-2
TMEM39A	0.683451402121559	0.378208514170145	2
RPS3P4	0.683811442309202	-0.432113467067432	-2
GFM1	0.683811442309202	0.192803711295438	2
BLOC1S3	0.683811442309202	-0.290378605032376	-2
FBXL18	0.683811442309202	-0.248857476457942	0
ENSG00000286314	0.683811442309202	0.309308683745294	1
FOXE3	0.683811442309202	2.05583817706394	2
LOC124905013	0.683811442309202	0.694656585983058	1
WWC1	0.683811442309202	-0.342431247738289	-2
PPP1R15A	0.683812519081168	-1.24554467469927	-2
FAM131B	0.683812519081168	0.565441227104159	2
NAP1L3	0.683812519081168	0.492631046414123	2
ATP2C1	0.683812519081168	0.571541808165655	2
ENSG00000266924	0.683812519081168	-3.63650343358989	-1
R3HCC1L	0.683812519081168	0.361703456513552	2
TTYH2	0.683812519081168	0.387381444824268	2
VWA8	0.683812519081168	-0.222347291445254	-2
RLIMP1	0.683812519081168	0.423836514167483	1
LIN7A	0.683919046046388	-1.408928630707	-2
KRT77	0.683919046046388	2.53045457605834	2
RPL10AP1	0.683951205226746	0.408774424205269	1
CD8B	0.683951205226746	-1.19311843059437	-2
ZCWPW2	0.683951205226746	0.48190577387037	1
RPS26P22	0.683951205226746	0.535072454350002	1
MED9	0.683951205226746	-0.16652506373075	-2
RPL13P6	0.684134986794202	0.463185820345664	1
ENSG00000213440	0.684134986794202	-0.339587559944649	-1
RTN4RL1-AS1	0.684134986794202	-0.699764052416822	-1
ENSG00000280073	0.684134986794202	0.726090020532016	1
FAM163A	0.684134986794202	-2.78917756212012	-2
DPPA3P6	0.684134986794202	-0.454137300454501	-1
ENSG00000254779	0.684134986794202	-0.272253343681437	-1
GSTA4	0.684134986794202	1.21611698682333	2
SUGT1	0.684134986794202	-0.308216913981459	-2
ATF6-DT	0.684134986794202	-0.342951354222047	0
DLX5	0.684134986794202	1.04805338858665	2
TMEM165	0.684134986794202	0.176018726458129	2
CENPVL3	0.684159685625547	3.60384725350726	1
RNASEH1	0.684159685625547	-0.144104870975978	0
TRNT1	0.684167373863795	0.190915512398733	2
AGPAT1	0.684167373863795	0.279296984825583	2
LOC101929536	0.684167373863795	-0.384011614305698	-1
CXCL17	0.684167373863795	0.940224547936717	2
LOC100420966	0.684167373863795	-0.521954146723643	-1
LINC03070	0.684167373863795	0.472549005871401	2
ENSG00000290835	0.684167373863795	0.162042278215019	2
VASH2	0.684224631224697	0.842700034560175	2
EIF4BP5	0.684224631224697	0.315949108880083	1
TFIP11-DT	0.684230825936901	0.245097566350304	2
CFAP418-AS1	0.684435200715258	-0.538354934478642	-1
TNFSF13	0.684482469204598	-0.429587658653961	-2
SNHG3	0.684482469204598	0.235997852527032	2
LOC105371749	0.684482469204598	3.11070023114503	2
RBP3	0.684482469204598	1.28077588246235	1
RNA5SP488	0.684487593657571	0.673630206698812	1
ENSG00000241475	0.684599483547417	1.08399812755111	1
LRIF1	0.684599483547417	-0.226040349434645	-2
OSBPL8	0.684599483547417	-0.238936789780721	-2
AHI1-DT	0.684625830249783	-0.380736162699687	-2
FAM3D-AS1	0.684625830249783	0.831929768009622	1
ADAMTS12	0.684625830249783	-0.418642246934899	-2
WEE2-AS1	0.684625830249783	0.562862740709592	2
ENSG00000262020	0.684625830249783	0.430812010015635	1
FRK	0.684625830249783	0.321242253587267	2
ENSG00000235888	0.684625830249783	-0.617749324636744	-2
MTND4P35	0.684625830249783	-0.453123576417951	-1
BMS1	0.684625830249783	0.156159554340546	2
MIR4435-2HG	0.684625830249783	-0.241645855028576	-2
CCDC126	0.684625830249783	-0.176776972681307	-2
MTCO1P28	0.684633892687639	0.81626867789912	1
TRBV29-1	0.684644065422866	0.86451271065908	2
ENSG00000279369	0.684809219219691	0.92571827209785	2
LOC101929563	0.684910077523592	-0.686391347281746	-1
RPL10P9	0.684942705205823	-0.264584823088373	-2
ENSG00000270343	0.684942705205823	0.506666471009717	1
ACTBL2	0.684979795596748	-0.865446406796256	-2
PTGES2-DT	0.684979795596748	0.615612727066829	2
AARSD1P1	0.684979795596748	-0.402336109734909	-1
RTL10	0.684979795596748	0.204632800473358	2
JPH2	0.685012067439459	-1.02633515736459	-2
MRPL9	0.685065312151244	-0.190542483665025	-2
LINC00636	0.68510646461115	1.02199609334196	2
ENSG00000285018	0.68510646461115	-0.339110171628416	-2
LINC00629	0.68510646461115	0.774618452473842	1
EIF4A3	0.68510646461115	-0.603372347951494	-2
PLA2G4B	0.685189984074625	0.768496610174023	2
CIMAP1B	0.685240868419249	0.448405192075586	2
ENSG00000273361	0.685240868419249	-0.455090588936541	-2
ITSN2	0.685484380081466	0.323083872210138	2
ENSG00000285991	0.685534200404315	0.41966947745411	2
ENSG00000257989	0.685575833251844	1.83049840000375	1
ENSG00000239465	0.685575833251844	0.449784289338422	1
ENSG00000272750	0.685796211236259	-0.312793902920864	-2
TRDN	0.685811747722569	1.79026175031685	1
HNRNPC	0.685948302127707	-0.134618271049233	-2
ZBTB20-AS4	0.685960556597306	0.63967829999737	1
PRSS35	0.685960556597306	1.1039931089483	2
PKNOX2	0.685960556597306	0.663197535013193	2
ENSG00000285621	0.685960556597306	0.670565144712614	1
ENSG00000286629	0.685960556597306	0.458178265192547	1
PARM1-AS1	0.685960556597306	-0.75435523878518	-1
CLEC18B	0.685990683597886	-0.650566977337158	-1
RPL32P1	0.686071511172084	0.621332081881284	1
ASNS	0.686115801834794	0.362732435110913	2
ENSG00000182487	0.686115801834794	0.52185417653333	2
ENSG00000235280	0.686115801834794	-1.42520937641503	-2
PPP2R3C	0.686115801834794	-0.3529710470536	-2
SHANK1	0.686115801834794	0.517111141802062	2
ENKUR	0.686115801834794	-0.628046734307141	-2
SUGCT-AS1	0.686173785736003	-1.20064862945174	-2
ENSG00000283973	0.686173785736003	0.513548596223758	1
C20orf202	0.686173785736003	-1.57073374036383	-2
LY6G5C	0.686173785736003	-0.80545883782706	-2
ENSG00000230747	0.686173785736003	0.442111716344721	1
ZNF575	0.68619092442684	-0.205370061046515	-2
STARD3NL	0.68619092442684	-0.299373352417572	-2
B3GNT5	0.686191067750891	0.639367407887226	2
ENSG00000232545	0.686191067750891	0.32456406570144	1
ZNF580	0.686191067750891	-0.144748741170944	-2
CIMAP1C	0.686191067750891	-1.15139948277843	-2
RN7SL749P	0.686191067750891	0.609550953499133	1
SPPL2B	0.686191067750891	0.27248028931851	2
ENSG00000270441	0.686191067750891	0.634418116002583	2
KCNV1	0.686191067750891	-3.49466842606216	-1
ENSG00000254854	0.686191067750891	-0.402772176388117	-2
LOC105371240	0.686191067750891	-0.527372969683579	-2
CLCC1	0.686191067750891	0.152393816613833	2
NRAV	0.686191067750891	-0.180187187871268	-2
GPRACR	0.686320652120546	0.560067230132054	1
EMB	0.68635842002227	-0.389475501398941	-2
RPLP0	0.68635842002227	-0.215715206460816	-2
ENSG00000289109	0.686412247438227	-1.60937003707771	-1
USP34-DT	0.686412247438227	-0.314035295015497	-2
MAP3K13	0.686412247438227	0.64435016549799	2
BRWD3	0.686412247438227	0.261852061076217	2
KGD4	0.686412247438227	-0.602650907799407	-2
SERPINA9	0.686412247438227	0.84073473593386	2
PRELID3A	0.686412247438227	0.316462667409538	2
B3GALT1	0.686412247438227	1.03627189149524	1
WDR3	0.686412247438227	0.171975558621901	2
APLN	0.686412247438227	-0.48898691788639	-2
RN7SL268P	0.686412247438227	0.548323248433796	1
NOS1AP	0.686412247438227	-0.345529885733989	-2
PRSS8	0.686412247438227	-0.241701126823491	-2
REV1	0.686412247438227	0.574790580569476	2
FAM117B	0.686412247438227	0.727586130053649	2
ZNF233	0.686412247438227	-0.310115399542696	-2
IGHV4-34	0.686466546710306	0.575868692750398	2
CBR3-AS1	0.686466546710306	0.283915936450988	2
ENSG00000223760	0.686466546710306	2.30094666194252	1
ENSG00000260101	0.686482872556648	1.06677680379348	2
FBXL12	0.686482872556648	0.226771602182787	2
KRT8P38	0.686482872556648	0.987479704716334	1
RUNDC3B	0.686482872556648	0.388260165302067	2
ENSG00000273771	0.686515027135616	0.794637251636836	1
CHODL	0.686521476716608	0.612297966907514	2
GP1BB	0.686521476716608	0.435485857868447	0
ENSG00000223849	0.686521476716608	-0.460977211232879	-1
RABGAP1L-DT	0.686521476716608	-0.344349372770262	-2
NPTX1	0.686521476716608	-3.47916429443313	-2
SLC7A11	0.686521476716608	0.482150718857561	2
MAPK4	0.686521476716608	-5.41856663256538	-2
KRT27	0.686521476716608	1.09761702262884	1
ENSG00000275234	0.686521476716608	0.292288192089973	2
ANKMY1	0.686617483921613	0.397878760528156	2
BCAM	0.686636980453299	-0.781964585635628	-2
KCNJ12	0.686646996454716	-2.6364258040569	-2
MRPS9-AS1	0.686739700352707	0.583784625040244	1
ENSG00000219682	0.686739700352707	0.412059312198461	2
ENSG00000277196	0.686739700352707	0.434590855721389	2
LOC730098	0.686739700352707	-0.639307182108428	-2
AP4S1	0.686766061588596	-0.246672407130346	-2
ENSG00000261054	0.686896274525621	-0.60486517111415	-1
ENSG00000227123	0.686950466270369	0.525910940110241	1
NDUFAB1	0.686971912159906	-0.613607166030795	-2
CHCT1	0.687000501957625	-1.46977545265746	-1
ENSG00000283283	0.687003425130144	1.29801024931088	2
PLXNA1	0.687003425130144	0.769702216114555	2
RPL4P6	0.687003425130144	-0.279459062342519	-2
KIAA0825	0.687030113364267	-1.36014471108297	-2
ENSG00000231346	0.687051902901383	-1.38497035977999	-2
LOC389765	0.687051902901383	0.313005161458771	2
ENSG00000279827	0.687051902901383	0.361210441986375	1
IFI44	0.687089245770223	0.448038487467505	2
ARR3	0.687281469385612	0.427692379806392	1
ENSG00000233845	0.687281469385612	-0.345665417833662	-1
TMEM167A	0.687281469385612	-0.438714030774815	-2
CATIP-AS1	0.687281469385612	-1.46854857609394	-2
ENSG00000290531	0.687471821537806	0.582262990718461	1
APOL3	0.68761879121387	0.368863301883455	2
SLC35C1	0.68761879121387	-0.412829481787526	-2
ELP2	0.687782941801332	-0.265289293241185	-2
NTN4	0.687794616439488	0.453803070678603	2
GINM1	0.687794616439488	0.168545875465625	2
TAF3	0.687794616439488	0.65953355307794	2
VAV3	0.687794616439488	1.0606560087247	2
CCDC78	0.68780723078637	-0.579781683429838	-2
ENSG00000272506	0.687811216099788	0.656517606893381	1
ENSG00000232150	0.687811216099788	-0.500274804155096	-1
ENSG00000267611	0.687834351432303	-0.820198407560509	-1
ENSG00000286786	0.687834351432303	0.391134322609809	2
PDHA1	0.687834351432303	-0.388083533837419	-2
ZBTB10	0.687834351432303	-0.347976525804235	-2
TRAV13-1	0.687834351432303	0.431873085773751	2
FOXP4	0.687834351432303	0.483506338508069	2
DPT	0.687834351432303	0.520113303542569	2
TMC7	0.687834351432303	-0.327583853989715	-2
ARMC10	0.687834351432303	-0.153480394271176	-2
CDHR5	0.687834351432303	-0.507431673948458	-2
ENSG00000269350	0.687834351432303	0.649185784955451	1
KLRC1	0.687834351432303	-0.507044129935574	0
ZNF114	0.687834351432303	0.566541750365945	2
RAB1A	0.687834351432303	-0.36314738966762	-2
ACTR3C	0.687834351432303	-0.286711323412229	-2
IQCB1	0.687834351432303	0.91702565436096	2
CYP7B1	0.687834351432303	0.415837984278442	2
ENSG00000272944	0.687834351432303	0.476045081306708	2
SNORD86	0.687834351432303	0.270913143387808	2
ENSG00000213177	0.687834351432303	-0.983550471567274	-1
FADS3	0.687834351432303	-0.887386458659046	-2
INPP5B	0.687834351432303	0.603213356835459	2
SLC9A9	0.687834351432303	1.32162814815708	2
ENSG00000228328	0.687834351432303	-0.364887377608465	-2
PER3	0.687892020099564	1.27230341686741	2
ENSG00000262801	0.687892020099564	2.82877179447237	1
ENSG00000267648	0.687892020099564	0.547734423775597	1
MOCS3	0.687892020099564	-0.223335854489226	-2
NAPSA	0.687892020099564	0.439557031580355	1
ENSG00000264148	0.687892020099564	-0.603660088686542	-1
ENSG00000203647	0.687892020099564	0.53920688735104	1
MDS2	0.687892020099564	-1.9909446909032	-2
ENSG00000288782	0.687892020099564	2.39984834611287	1
ENSG00000267934	0.687892020099564	0.59733351958631	1
ENSG00000266777	0.687892020099564	0.262492901294229	1
YBX1	0.687892020099564	0.169555979814254	2
ATXN1	0.687892020099564	0.19580247069547	2
LOC101928764	0.687892020099564	-0.526766951618698	-2
VARS1	0.687892020099564	-0.190917897402208	-2
DAW1	0.687892020099564	1.02213420166182	2
ENSG00000279334	0.687892020099564	0.464766813160564	1
ENSG00000253330	0.687892020099564	0.285473130612044	2
USP1	0.687973064707544	0.22279605601961	2
PARD6G	0.687973064707544	0.786468987168203	2
ENSG00000260455	0.687973064707544	-0.753320205126912	-1
SMARCA1	0.687973064707544	-1.17775077468662	-2
FXR2	0.687973064707544	-0.179728678448099	-2
RPL18P2	0.687973064707544	2.55330793132772	1
GADD45B	0.687973064707544	-2.11237288400224	-2
RELT	0.687973064707544	-0.646470002442296	-2
ENSG00000286850	0.687973064707544	-0.681385070626509	-1
ENSG00000286443	0.687973064707544	-1.295739572119	-2
ENSG00000289277	0.687973064707544	-0.322465776187192	-1
ENSG00000279457	0.687973064707544	-0.297738307328073	-2
LINC01806	0.687973064707544	-0.569404165576522	-2
PCGF3	0.687973064707544	0.31816908628235	2
ARIH1	0.687973064707544	-0.174322203174527	-2
ENSG00000263017	0.687973064707544	0.408470575623491	1
ENSG00000236045	0.687973064707544	0.704386103274706	1
ENSG00000210191	0.687973064707544	0.351203522460162	1
RPL17P33	0.687973064707544	-1.38432887963103	-1
MKS1	0.687973064707544	-0.191946811785444	-2
ENSG00000231443	0.687973064707544	0.65185921822043	2
ENSG00000236740	0.687973064707544	1.46487244067031	2
STAG3	0.687973064707544	0.634841200424526	2
NR0B2	0.687973064707544	-0.83908316086617	0
VPS33B	0.687973064707544	-0.600866107597088	-2
ENSG00000237668	0.687973064707544	-0.737450253303926	-2
MT2A	0.687973064707544	-0.612027627591036	-2
MKI67	0.687973064707544	0.532226362758427	2
ZNF16	0.687973064707544	0.329375111329439	2
KLHDC3	0.687973064707544	0.46732595310307	2
CSAG1	0.687973064707544	1.0518451843495	2
LINC01585	0.687973064707544	-0.503550942128504	-1
SERPINB8	0.687973064707544	-0.263461680946999	-2
ANKRD12	0.688001444883551	-0.19283105451598	-2
KCNE4	0.688001444883551	-0.631181527465476	-2
CES4A	0.688001444883551	-0.839595615250159	-2
ENSG00000290100	0.688001444883551	-3.21524030423215	-2
ENSG00000249742	0.688001444883551	1.82732968437465	1
ADD3	0.688001444883551	0.88599161874768	2
PABIR1	0.688001444883551	0.215199985325291	2
ATP2B4	0.688001444883551	0.188838752666045	2
ENSG00000229376	0.688001444883551	-0.635306929356076	-1
ENSG00000287743	0.688001444883551	1.02138398611659	1
SERP2	0.688001444883551	-1.44139549659891	-2
RFK	0.688001444883551	-0.617977436020225	-2
PRAM1	0.688001444883551	0.650128510424778	2
ENSG00000254842	0.688001444883551	-0.636541879226965	0
EMD	0.688001444883551	-0.297020984155848	-2
LRRC69	0.688001444883551	-0.420252001401193	-1
CTTNBP2	0.688001444883551	1.29037663053229	2
CCL8	0.688001444883551	-1.27692299079265	-2
ZNF256	0.688001444883551	0.451924414117898	2
FIGNL2	0.688001444883551	0.46004638642258	1
GUSBP1	0.688050362838537	-0.244160747943812	-2
MPDZ	0.688058193210494	-1.2058668094894	-2
ENSG00000224992	0.688058193210494	0.483002361068101	1
CKLF	0.688058193210494	-0.843318082731251	-1
ENSG00000237301	0.688184940177525	0.39584393038697	1
F11	0.688184940177525	1.42568176911589	1
PADI2	0.688184940177525	-1.7431663240116	-2
ENSG00000246560	0.688184940177525	-0.239680936417615	-2
SLC20A2	0.688184940177525	0.855300838267073	2
ENSG00000204791	0.688184940177525	-0.364606340773349	-2
ENSG00000279640	0.688184940177525	0.376590105248668	1
LINC02593	0.688184940177525	-0.706957717922151	-1
LOC105376520	0.688184940177525	0.49612212121645	1
ENSG00000233999	0.688184940177525	2.27066252951256	2
ENSG00000261222	0.688184940177525	-1.97472074947913	-2
ENSG00000278035	0.688184940177525	0.655817835359428	1
EFR3B	0.688184940177525	-1.5826759176102	-2
ENSG00000243974	0.688184940177525	0.598832234907826	1
ENSG00000232931	0.688184940177525	0.72565778423905	2
MEOX2	0.688184940177525	0.722716881553414	1
CACUL1	0.688184940177525	0.177046958626871	2
SOX12	0.688184940177525	-0.318725004578527	-2
ENSG00000255118	0.688184940177525	2.31121215154525	1
TSPAN1	0.688184940177525	-0.484720616338825	-2
PRL	0.688184940177525	1.05129770471206	1
NCOA4	0.688184940177525	0.169561795847359	2
CD1A	0.688184940177525	1.8743413526294	2
EFCAB6-DT	0.688184940177525	0.379178559924117	1
TMEM67	0.688184940177525	0.281579693630465	2
ENSG00000255201	0.688184940177525	0.596015019934599	1
PHB1P4	0.688184940177525	-0.414323806801441	-1
CCDC82	0.688184940177525	-0.332046839030095	-2
UPF2	0.688184940177525	0.43254264036896	2
ENSG00000226098	0.688184940177525	-0.460342771267176	-2
ENSG00000255389	0.688184940177525	0.293114190034493	1
RHBDD3	0.688184940177525	-0.471442363184562	-2
KRT81	0.688184940177525	-3.1079449843538	-2
CFAP58	0.688184940177525	-0.373265936850893	-2
ENSG00000279549	0.688184940177525	0.355423620732255	1
SLC27A1	0.688184940177525	0.218549920623784	2
ENSG00000290656	0.688184940177525	-0.82315899629921	-1
CUL2	0.688287057354631	0.177219772500043	2
MOGAT2	0.688287057354631	1.04930960995651	2
VWA5B2	0.688370113715503	0.391116303616057	2
ENSG00000258153	0.688370113715503	-0.386965954053142	-1
DYM-AS1	0.688370113715503	-0.87204043911075	-2
ENSG00000289430	0.688370113715503	0.9314762387942	1
ENSG00000230911	0.688370113715503	0.460812778292516	1
TAF5	0.688370113715503	0.362080841995141	2
PHACTR1	0.688370113715503	-2.56965481852733	-2
KLF11	0.688370113715503	-0.189425624333312	-2
ENSG00000286017	0.688370113715503	1.97723391130883	2
TTC12	0.688370113715503	-0.200162317871899	-2
ENSG00000267149	0.688370113715503	-0.416292988326914	-1
C10orf95-AS1	0.688633867540115	0.424307127467187	2
LOC107986473	0.688633867540115	0.71169661992645	2
MTMR9	0.688633867540115	-0.196073142957694	-2
GRAMD1C	0.688633867540115	0.351496416770419	2
MIEF1	0.688699494273447	-0.138943586947541	-2
LCE1B	0.688699494273447	1.04884427271435	1
GRSF1	0.688699494273447	-0.143994922535886	-2
KIF14	0.688699494273447	-0.255948603778855	-2
TLR7	0.688699494273447	0.840729830787782	2
ENSG00000239453	0.688699494273447	0.673407073058225	1
ENSG00000274341	0.688699494273447	0.572943161652188	1
TAS2R38	0.688699494273447	1.57725437730086	1
MED30	0.688699494273447	0.20422708995942	2
AVPR2	0.688699494273447	0.354540985971031	2
B3GNT2	0.688757642602817	-0.229351447216379	-2
WDR83	0.688757642602817	0.200842467513015	2
LINC00865	0.688757642602817	0.740170826720937	2
POU2AF3	0.688757642602817	0.767288967146667	2
OSER1	0.688757642602817	-0.235862580962384	-2
ENSG00000151631	0.688757642602817	0.680087360729559	1
ENSG00000266968	0.688757642602817	-1.09296851140942	-1
APPL2	0.688757642602817	0.159232024087374	2
IQCM	0.688757642602817	1.75234265486859	1
ENSG00000261736	0.688757642602817	0.429930305579213	1
OR2I1	0.688757642602817	0.731223739233934	2
ENSG00000266498	0.688757642602817	0.37189506042003	1
ENSG00000279069	0.688757642602817	0.207320122703616	2
WIPI1	0.688757642602817	-0.226486852687546	-2
RPS10P15	0.688757642602817	0.442571471639032	1
RPSAP31	0.688757642602817	0.377776440845429	1
LRRC4B	0.688757642602817	1.13471984962047	2
ENSG00000259087	0.688757642602817	0.763428148229935	2
SNORA8	0.688757642602817	-0.267885995145963	-2
MROH9	0.688757642602817	0.614455017270321	1
ACR	0.688757642602817	0.784887360595214	1
ENSG00000279347	0.688757642602817	0.34912880713593	1
ENSG00000255224	0.688757642602817	-0.637599300313469	-2
BBS1	0.688757642602817	0.307919481340776	1
HLA-DPA1	0.688757642602817	0.360696690954509	2
RPL36AP37	0.688757642602817	-0.207409046945224	-2
ENSG00000231793	0.688757642602817	0.375023219267095	0
IGKJ5	0.688757642602817	0.6908895278913	1
STMN1	0.688757642602817	0.236393854204436	2
NOVA2	0.688757642602817	0.374705495356612	2
GLG1	0.688757642602817	-0.271976793577394	-2
FLJ42393	0.688757642602817	0.408836362465409	1
DENND4A	0.688757642602817	-0.222212610223661	-2
ARK2N	0.688757642602817	-0.183190390161805	-2
ENSG00000230836	0.688757642602817	-1.39950036143668	-2
DUTP7	0.688757642602817	0.45447692126959	1
DHRS7	0.688757642602817	-0.471807645551978	-2
MDH1	0.688757642602817	-0.415285456340241	-2
CHD5	0.688757642602817	0.512165300749283	2
ENSG00000263482	0.688757642602817	0.634292241531237	1
TSPO	0.688757642602817	-0.628602999044985	-2
ENSG00000227758	0.688757642602817	0.550543100129715	1
COA5	0.688898354569098	-0.118998665889342	-2
RPL34P18	0.688898354569098	-0.36592987203282	-1
ADAD2	0.688945069441701	2.78605781797547	2
NSD3	0.688978562025399	0.585652566485286	2
SLC38A10	0.688978562025399	-0.416350067546188	-2
LOC105372480	0.688978562025399	-0.216030445452031	0
ENSG00000287925	0.688981446353481	-0.521261153479844	-1
PMP2	0.688981446353481	1.24627356475395	1
ENSG00000224733	0.689010811613708	0.696978450640916	1
ING1	0.689010811613708	-0.164439372707882	-2
ENSG00000279103	0.689010811613708	-0.44231786839265	-1
ENSG00000269736	0.689028485925049	1.34548937160492	1
ENSG00000227527	0.689028485925049	-0.368499020715413	-1
POU2AF1	0.689086831684869	1.82719874270418	2
CNOT1	0.689173211018309	0.191989958659858	2
FAM78A	0.689241261524169	0.265858954421483	2
LOC124900275	0.689335762168662	-0.217982362675903	-2
FAM43A	0.689335762168662	1.0477045139297	2
PIGZ	0.689335762168662	0.259745512237193	2
GOLGA7B	0.689335762168662	0.473670603014831	2
RPSAP12	0.689437449584715	-0.376502716641423	-2
ADCY10	0.689445134299731	-0.496471530724722	-1
DNAJC21	0.689560310061543	-0.174761154018532	-2
ENSG00000257058	0.689560310061543	0.43722851013666	1
ENSG00000272953	0.689560310061543	0.253654368437835	0
ENSG00000002079	0.689560310061543	-0.898406525223935	-2
SRRD	0.689587333866691	0.129348501422233	2
LOC100506076	0.689662641181012	0.607568933034846	2
SLURP1	0.6896791162243	1.23154198447439	2
SF3A3	0.6896791162243	0.147216727129702	2
RPL7AP75	0.689781320645271	0.958359935178839	0
PPP2R5CP	0.689917190575503	-0.175948837892933	-2
SRSF11	0.689917190575503	0.142578795537431	2
ENSG00000286316	0.689917190575503	0.558009308580445	1
LOX	0.689917190575503	-0.485567404940918	-2
ENSG00000288928	0.689917190575503	-0.604933588583144	-2
TXNL4A	0.689917190575503	-0.171472735335313	-2
STAMBP	0.689917190575503	-0.249196342749428	-2
LINC01224	0.689917190575503	2.09192423435649	0
BAZ1B	0.689917190575503	0.133458198124587	2
ENSG00000256650	0.689917190575503	0.93866003237828	1
LOC100419073	0.689917190575503	0.620385043868135	1
MAPK8IP1	0.689917190575503	-0.431892830374033	-2
SNORD49A	0.690186716555382	0.357136554008482	1
ENSG00000235426	0.690193282155957	0.616189461251194	1
ENSG00000261369	0.690193282155957	0.37762926584875	1
ZNF439	0.690193282155957	-0.421846086290516	-2
SRGN	0.690209398647357	-2.29194360276831	-2
MUC20	0.690256621454473	0.505678938188523	2
ATP11B	0.690256621454473	0.745689941966605	2
SLC26A7	0.690256621454473	-1.79133573605323	-2
ENSG00000262652	0.690256621454473	0.331145324561345	1
ENSG00000288739	0.690256621454473	0.460456184588227	1
ENSG00000264520	0.690256621454473	-0.53062809644932	-1
LOC101927237	0.690256621454473	-0.63669890705591	-1
ENSG00000225313	0.690256621454473	0.629485626878133	2
PYY	0.690288711172882	0.897351687811247	1
BMP7	0.690308093404938	1.98846632043511	2
USHBP1	0.690308093404938	0.388979611446849	2
TTC23L	0.690324080544014	-0.483186593287706	-1
ENSG00000275056	0.690324080544014	0.279450350606591	1
RN7SL526P	0.690357050254341	-0.934893366931681	-1
TRBV26OR9-2	0.690560913263206	-1.42366570376601	-1
TMCC3	0.69058842569359	0.307865955215387	2
CTC1	0.690769280316555	0.159915837008474	0
ENSG00000271659	0.690814414859085	-0.507298008235003	-1
GABRQ	0.690814414859085	0.541670876898223	2
ADAMTS19	0.690814414859085	1.38723485617928	1
ZNF761	0.690814414859085	-0.332845029949743	-2
ENSG00000269481	0.690814414859085	0.493673172327041	2
IGKV3-11	0.690814414859085	2.70634379723945	2
TMED4	0.690814414859085	-0.467938110237457	-2
CCDC28B	0.690814414859085	0.269186602382778	2
UFD1	0.690814414859085	-0.143859985368651	-2
GRHL3	0.690814414859085	1.93609250203722	2
MYH9	0.690814414859085	-0.366293068130835	-2
ACTBP1	0.690880463743052	0.707642814409966	1
PLAC9	0.690880463743052	0.546198568258974	2
ENSG00000289433	0.690880463743052	-1.02703896860669	-1
CDC27P2	0.690968946914778	-0.375144997960397	-1
LYPD2	0.690968946914778	1.03375801299566	2
ENSG00000279409	0.690968946914778	0.47101191913201	1
ADGRA2	0.690968946914778	0.631972280281245	2
CTAGE3P	0.690968946914778	0.58235029931527	2
RPS18P13	0.691017829341078	0.731577721795548	1
DDN	0.691055823922432	0.630679814145446	2
ENSG00000288061	0.691055823922432	-0.84924129066303	-2
LIPN	0.691227979485425	-1.74721613032522	-2
ENSG00000290146	0.691379151299885	0.365427415554476	1
IGFBP7	0.691434484649643	-0.317915803879308	-2
PDE4DIPP6	0.691469972128484	-0.393004222158463	-1
COL6A1	0.691469972128484	-0.382746976718047	-2
LINC02449	0.691469972128484	0.595796011120965	2
ENSG00000226601	0.691469972128484	0.859997239477164	2
TGDS	0.691469972128484	-0.164022437296481	-2
ENSG00000233363	0.691469972128484	1.42714992279272	1
AP5M1	0.691469972128484	-0.191132796212648	-2
ADCY6	0.691469972128484	0.34837672769757	0
PEBP4-AS1	0.691469972128484	-1.0280265410143	-1
NME3	0.691469972128484	-0.718980567346575	-2
ZDHHC18	0.691469972128484	-0.554152666926196	-2
ENSG00000288738	0.691469972128484	1.13908017721362	1
PRPSAP1	0.691469972128484	-0.166945645815966	-2
MTHFD2	0.691469972128484	-0.350263141806946	-2
PNMA6A	0.691469972128484	1.57137357045657	2
LKAAEAR1	0.691469972128484	-0.642025003796051	-1
FMC1	0.691469972128484	-0.831399241826371	-2
CPNE8	0.691469972128484	0.710142501894401	2
SLC16A1	0.691469972128484	0.399597824513045	2
ENSG00000283445	0.691469972128484	-0.633335873033584	-1
PPP1R1C	0.691469972128484	-0.532085834799648	0
ENSG00000279991	0.691469972128484	0.539302533281938	1
ENSG00000253660	0.691469972128484	1.4717776676681	1
REEP2	0.691469972128484	0.460899685944242	2
LOC124902709	0.691469972128484	-0.416142751836881	-2
FEM1C	0.691469972128484	0.166537214177389	2
ENSG00000228008	0.691469972128484	-0.87009970041706	-2
ENSG00000241431	0.691469972128484	-0.59037463596667	-1
CASTOR3P	0.691469972128484	0.528219374690529	2
ENSG00000188460	0.691469972128484	1.42268761869468	2
ENSG00000273118	0.691469972128484	0.759899443970884	1
CCNB3	0.691469972128484	0.417512447053877	2
ANKRD20A11P	0.691750853168618	0.839621422271841	1
LOC124902229	0.691750853168618	0.901702339864139	1
TRA2A	0.691750853168618	-0.187201433841934	0
ENSG00000272518	0.691804879065681	0.261624292733031	2
PKDREJ	0.691804879065681	1.36788123640382	2
CR2	0.691807143276397	0.805691193573824	2
DHX29	0.691835512257383	-0.16366957149485	-2
ENSG00000225039	0.691835512257383	0.521009655402859	1
ENSG00000225195	0.691835512257383	0.529939718669428	1
ENSG00000279632	0.691835512257383	0.391805313614802	1
SAP30BP	0.691835512257383	-0.176012515817981	-2
ENSG00000231468	0.691835512257383	0.237925563772198	1
ENSG00000269482	0.692397920438284	0.337665755447607	1
LZTS3	0.692397920438284	-0.437910580708729	-2
RBL2	0.692397920438284	0.191099733621111	2
ESR2	0.692397920438284	0.402528501695362	2
ENSG00000225637	0.69268313820292	-0.53791116093703	-2
IP6K1	0.69268313820292	0.131041150972524	2
ENSG00000263335	0.692723969182467	0.377421692508299	2
TLK2P1	0.692723969182467	0.161656756386691	2
ENSG00000235721	0.692723969182467	-0.814291258410576	-1
CNPY1	0.692723969182467	1.68909480376876	1
SLC12A2	0.692801571741171	-0.862728874289982	-2
SOWAHB	0.693100063877007	0.845629626707662	2
CPEB4	0.693100063877007	-0.386242361743908	-2
SLCO2B1	0.693150783748689	0.479260709483118	2
ENSG00000287966	0.693150783748689	-0.329120339261376	-2
CCDC144CP	0.693150783748689	-0.620817690505904	-1
INSR	0.693150783748689	0.913343640984516	2
RHOV	0.693150783748689	-0.717111442927661	-2
EPB41	0.693150783748689	0.243189295468616	2
FOLR1	0.693150783748689	-3.7273561557907	-2
OBSCN-AS1	0.693150783748689	0.328227357979257	2
ABCC2	0.693150783748689	-0.704661310608507	0
IFT74	0.693150783748689	-0.217984060197401	-2
ENSG00000273797	0.693150783748689	0.43588501851186	1
RNH1	0.693150783748689	-0.17493829767826	-2
HELZ	0.693188687606085	0.189765811779535	2
PARP11-AS1	0.693188687606085	0.414346726074951	1
EEF1AKMT2	0.69324350479177	0.153484389827793	2
MIR378H	0.69324350479177	0.658789460156563	1
RACGAP1	0.69324350479177	0.307585998588169	2
ENSG00000277035	0.69324350479177	0.53651680483074	1
WASH6P	0.69328530605682	1.1030867731533	1
ARFGEF2	0.693446712675991	-0.206020696679899	-2
IFTAP	0.693548198347383	-0.23595237754046	-2
CHRM4	0.693548198347383	0.438384768477219	2
COQ10A	0.693548198347383	-0.255836340876949	-2
ENSG00000200502	0.693548198347383	0.418042783211702	1
CCDC62	0.693548198347383	0.403272940655291	1
AARD	0.693548198347383	-1.01558485207275	-2
UQCRB	0.693548198347383	-0.456174441620885	-2
ENSG00000231073	0.693548198347383	0.457227372211701	1
KCNV2	0.693548198347383	-0.604731434222629	-1
ADAMTSL4-AS2	0.693548198347383	-0.842419840468968	-2
ENSG00000243468	0.693548198347383	0.480440039657182	1
LOC124902388	0.693548198347383	0.591506577341592	1
CASP2	0.693548198347383	0.494901319729575	2
SLC22A5	0.693548198347383	-0.59607868709395	-2
ENSG00000235454	0.693548198347383	0.961616590038483	2
C21orf91	0.693548198347383	0.719219455298448	2
SV2B	0.693548198347383	0.574042988827812	2
ZBTB18	0.693548198347383	0.252908568429926	2
HSPA8P15	0.693548198347383	0.310331655626189	1
ENSG00000265185	0.693548198347383	0.951948301506257	1
ENSG00000259367	0.693548198347383	0.438741132942847	1
HOXC5	0.693548198347383	-0.63413413742119	-1
KLF5	0.693548198347383	0.273847888414861	2
MRNIP	0.693548198347383	0.180946717169768	2
SOX5	0.693548198347383	0.554348223030123	2
MYOZ3	0.693548198347383	-0.657742547754115	-2
ENSG00000238246	0.693548198347383	0.673565648290854	1
DHCR24	0.693548198347383	0.215360322089	2
ZNF582	0.693548198347383	-0.936682232238042	-2
PPP1R12C	0.693548198347383	-0.167639670024915	0
ECEL1	0.693548198347383	-6.35012010038755	-2
MAFG-AS1	0.693548198347383	0.399493634118139	1
CGNL1	0.693548198347383	0.501812034991129	2
KLHL2P1	0.693548198347383	0.651680170758151	2
ENSG00000267521	0.693548198347383	1.8352151674816	1
ENSG00000213885	0.693797537896337	-0.834383613856973	-2
PAM	0.693797537896337	-0.341747137982403	-2
RPS24P10	0.693797537896337	1.21124432809558	1
LOC124909376	0.693827921893157	0.609658336532112	1
ENSG00000227417	0.693974047859419	0.359133470375585	1
ENSG00000198134	0.694009737881697	0.63003883380775	1
ERCC6L	0.694009737881697	0.408616187815528	2
LOC124906685	0.694009737881697	-3.50644202197971	-1
TMSB4X	0.694009737881697	-0.530983814725369	-2
ENSG00000224963	0.694009737881697	-0.680159198174994	-1
SBDS	0.694011207505206	-0.278752296838735	-2
CD84	0.694028093670315	0.300959661014652	0
VN1R12P	0.694040725865607	1.18292641859663	1
TUBB8	0.694223394671642	0.682107443985306	1
FAM27B	0.694223394671642	0.475878459517483	2
ENSG00000236890	0.694242988793982	0.428898169434697	1
ENSG00000258399	0.694242988793982	0.839980408504802	1
LEFTY1	0.694286163533419	-2.94434871839353	-2
ENSG00000286872	0.694639923634103	-0.639888709320879	-1
ATG4A	0.694714990069972	0.168037555101323	2
MAP2K6	0.694714990069972	-0.857334294770074	-2
ARHGAP40	0.694749783122801	0.527444072587257	2
ENSG00000225473	0.694749783122801	1.29665176665863	1
RFFL	0.694749783122801	0.167243930670472	2
OSTM1	0.694749783122801	-0.215334092357377	-2
L1TD1	0.694749783122801	-0.683828509157933	-2
TRIM10	0.694749783122801	-0.753751897951323	-2
SLC38A6	0.694749783122801	-0.181452016743774	-2
CCDC85C	0.694749783122801	0.246921830654363	2
COX5A	0.694749783122801	-0.572444303708266	-2
NAPSB	0.694749783122801	0.701256767003448	1
NACC2	0.694749783122801	-0.168553237196551	-2
ADGRG5	0.694749783122801	0.361709932512688	2
SULF1	0.694749783122801	-0.396147036647553	-2
SNTG2	0.694764617901125	-2.04313138604526	-2
DLST	0.694764617901125	-0.155780089157443	-2
CAPRIN1	0.694764617901125	0.193360010520094	0
IL12RB1	0.694764617901125	0.319691082365364	2
DUBR	0.694764617901125	-0.605966326448687	-2
CAPN5	0.694764617901125	0.654570517093657	2
MARCO	0.694764617901125	-2.06679531106649	-2
LOC124903770	0.694764617901125	1.5582301725335	1
RAB31	0.694764617901125	-0.33455780866097	-2
ENSG00000257027	0.694764617901125	0.709532910310542	2
ENSG00000227121	0.694764617901125	2.4079743393144	2
LOC124901333	0.694764617901125	0.980458255678254	2
TCF15	0.694764617901125	-1.10834646438221	-2
LOC101928868	0.694764617901125	1.37355925082262	1
ENSG00000233058	0.694764617901125	-0.431280014826872	-2
SDHAF3	0.694785939237263	-0.339821805180018	-2
DIPK1A	0.694785939237263	0.640326210546488	2
ENSG00000289043	0.694793028008574	0.282136823133808	1
ENSG00000278818	0.694793028008574	0.501775416951316	1
ERLNC1	0.694793028008574	0.559907924464694	1
LSAMP	0.694793028008574	0.612543644613206	2
RPL31P10	0.694816022317397	0.45515066257658	1
ZNF691-DT	0.694816022317397	0.35197195027284	2
DSTNP3	0.694816022317397	-0.320255498982605	-2
DTX2	0.694837675081515	0.213736962135998	2
ENSG00000247402	0.694837675081515	-1.08379742996426	-1
MRPL10	0.694919824332254	-0.198895652001546	-2
ENSG00000288068	0.694919824332254	1.0055826439227	1
CROT	0.694924871169975	0.802388385071842	2
DDO	0.694938835519574	0.639696555508246	0
UBE2FP3	0.694938835519574	0.40903934361937	1
ENSG00000259398	0.694938835519574	0.529083212023782	1
AQP10	0.694948067829128	-0.748835089569203	-1
ENSG00000227009	0.694976149050786	0.743814465549385	1
LOC101929998	0.695028424086203	1.12469338120953	1
PBX1	0.69515252599505	0.300972974074163	2
ENSG00000280113	0.69515252599505	-0.570350146576248	-1
SMARCD3	0.695304251611015	-0.965830394746678	-2
RPL7AP31	0.695304251611015	-0.608083987077951	-1
URAHP	0.695304251611015	0.305685614828273	2
TRBV5-4	0.695304251611015	0.955826383582958	2
ENSG00000285627	0.695337891256284	0.375607905985823	1
ENSG00000286540	0.695337891256284	1.722556832136	1
FAM177A1	0.695374337288615	-0.419100418217639	-2
AARS1	0.695374337288615	-0.16751558473744	-2
TWF1	0.695374337288615	0.184439954764735	0
ZNF814	0.695374337288615	-0.226475794459923	-2
FRG1	0.695374337288615	0.402033189595096	2
LOC100996792	0.695481837557839	-0.95011574245878	-1
IDNK	0.695481837557839	-0.398737133866992	-2
ENSG00000279349	0.695572355662547	0.443941178996573	1
RUBCN	0.695577799405637	0.38377712325653	2
ENSG00000279677	0.695577799405637	1.72903304985546	1
ZNF141	0.695577799405637	-0.275921454939292	-2
LRATD1	0.695577799405637	0.547774919070951	2
GATC	0.695577799405637	0.107222860815648	2
ENSG00000258018	0.695577799405637	-0.903360008238982	-1
VPS26BP1	0.695577799405637	0.558299148813298	1
ENSG00000247679	0.695701098277911	0.278254082812598	2
SOCS2-AS1	0.695714255250892	0.459916339475221	2
FGA	0.695736523537038	-2.90015597266837	-2
BEND6	0.695831415579716	-0.407096515708273	-2
TLR6	0.695962583272851	-0.313566770095894	-2
CRACDL	0.695962583272851	0.452979608989019	2
GZMM	0.696144857417713	0.388157176616322	2
MIR1244-2	0.696144857417713	-0.744131165584034	-1
POLR1A	0.696267633794892	-0.161116089797958	-2
LOC124902629	0.696267633794892	1.19013727331263	2
LMO1	0.696267633794892	-2.74182332767656	-2
IGHV4-28	0.696267633794892	0.611206925855808	2
MUC12	0.696267633794892	-2.83073428872196	-2
ZDHHC1P1	0.696267633794892	0.412932950143878	1
ENSG00000258244	0.696267633794892	-1.72862401254855	-1
HAPLN1	0.696267633794892	-0.434899109695091	-2
LINC01500	0.696267633794892	1.16981885327702	1
LOC124901813	0.696267633794892	-2.91626196564541	-1
ST3GAL5	0.696267633794892	0.316561457048473	2
C17orf107	0.696267633794892	-1.05071487686786	-2
HDAC2	0.696280086591948	0.176854174171043	2
SNORA2A	0.696285629066238	0.491013760133319	1
ENSG00000270808	0.696285629066238	0.409296402489747	1
CNOT3	0.696360542127723	-0.173857639948941	0
ENSG00000258955	0.696395913550167	2.5707334673224	2
ENSG00000278484	0.696416042019545	1.11642958699778	2
KIAA1191	0.696416042019545	0.149111035210629	0
ASPSCR1	0.696450669052753	-0.742794391101535	-2
ENSG00000289171	0.696450669052753	-0.571571176399331	-1
ADAMTS9-AS1	0.696457667341933	0.834042578395913	1
ENSG00000261505	0.696457667341933	0.213060332187846	2
NXPE3	0.696457667341933	0.468887349635233	2
ENSG00000259820	0.696457667341933	-0.447540582651723	-2
RBM33-DT	0.696472373942308	-0.229362587273019	-2
FOXF2	0.696472373942308	1.32276469157721	2
SENP8	0.696472373942308	-0.395766412682915	-2
GRASLND	0.696587588244284	-1.18324755774087	-2
PLCH1	0.696587588244284	0.667595442895775	2
NOTCH2NLC	0.696587588244284	0.276884295492606	2
NOA1	0.696587588244284	0.168272050172439	2
ENSG00000279196	0.696587588244284	-0.295258829007889	-2
ITM2C	0.696641552805389	-0.439515686616646	-2
ENSG00000242553	0.696655442250089	0.449928966624129	2
KCTD12	0.696655442250089	-0.295176132667639	-2
MAP2K5	0.696807791302984	-0.133217852763501	-2
PELP1	0.696903315369303	-0.171881937131488	-2
ATXN7L1	0.696903315369303	0.314943209598269	2
ASB16	0.696949377226491	0.719601846750648	2
ENSG00000255296	0.696949377226491	0.482048029445907	1
CUL5	0.696949377226491	-0.155066991719882	-2
ENSG00000267651	0.696949377226491	-0.555982023363456	-1
CHRFAM7A	0.696949377226491	-1.3301193789692	-2
ENSG00000241362	0.696949377226491	0.448665825153493	1
CAMK2N1	0.697026044377766	-0.695619532061948	0
KIF26B-AS1	0.697136281739771	-0.675378842276832	-1
SMCP	0.697136281739771	1.80857117985146	1
SOCS5P4	0.697223219400831	0.350824221642289	1
PTPN20	0.69723112643472	-0.803899714400126	-2
ENSG00000248101	0.69723112643472	0.254879782866648	2
ENSG00000287124	0.69723112643472	-0.793292698742283	-1
LOC124909475	0.697326441716268	0.799550535014987	2
LINC01583	0.697450829945521	1.33399355339153	1
CMC2	0.697483913217096	-0.587322042234411	-2
PCDHGA7	0.697644038836248	-1.97186543861723	-2
ENSG00000204049	0.697644038836248	0.410017636244601	1
ENSG00000272650	0.697699756804867	0.528172372763204	1
PGM3	0.697826250915179	-0.44975723169938	-2
TUFMP1	0.697826250915179	0.25002423658209	0
GLT8D2	0.697826250915179	-0.926380866638798	-2
ANKH	0.697870479387606	-0.229061899032017	-2
LUC7L3	0.698142503205371	0.144156651453107	2
NFKBID	0.698231773009461	-1.0027890910032	-2
ARAP3	0.698250705581457	0.232476637425001	2
UAP1L1	0.698312854619654	0.227081491400459	2
SERPINC1	0.698312854619654	-0.49045602291877	-1
MAP9	0.698312854619654	-1.57851145849824	-2
STEAP1B-AS1	0.698602539695196	-1.49696114946902	-2
ENSG00000225931	0.698602539695196	0.422027800502465	1
NOP53-AS1	0.698602539695196	-0.317212700932442	-1
MCTS2	0.698602539695196	-0.176113299674196	0
ACSM6	0.698602539695196	0.69297990320847	1
CEP128	0.698602539695196	0.791076013554264	2
ZNF251	0.698602539695196	0.202066252328337	2
ENSG00000288533	0.698602539695196	0.622837454603076	1
ENSG00000176343	0.698602539695196	0.484079755834124	1
BCL10	0.698648759810553	0.191193680497329	2
KIR3DL1	0.698648759810553	0.977091192059654	2
ENSG00000214283	0.698648759810553	0.426525010043239	1
ENSG00000253746	0.698648759810553	0.599110498549036	2
PPIAP91	0.698648759810553	-0.45136861801953	-1
ENSG00000249840	0.698724270120433	0.471703969440676	1
SRP14-DT	0.698724270120433	-0.797254302562938	-2
RABL3	0.698724270120433	0.52376837536478	2
EPB41L3	0.698724270120433	-0.31515220659159	-2
ENSG00000267422	0.698724270120433	-0.189620055522751	-2
ACTR1A	0.698857763641984	0.124394424852964	2
ZNF529	0.698857763641984	-0.243248943226654	-2
IGLL1	0.698857763641984	0.720966119400395	1
GLRX5P3	0.698857763641984	0.499063495724076	1
LOC105377329	0.698869318341872	-0.865977802493738	-2
ENSG00000257800	0.698869318341872	-0.251902405912557	-2
MARCOL	0.698869318341872	-3.78058080801085	-2
ENSG00000273356	0.698878563179769	-0.916526939414992	-2
PSG8-AS1	0.698892463971566	1.31437290984634	1
RSRC1	0.698953936911937	0.367443547422113	2
CYSLTR2	0.698953936911937	0.339582656211867	2
KLK6	0.698953936911937	0.667829276836141	2
PPP2R5D	0.699081958709094	0.46437432208523	2
NDUFAF8	0.699132761090546	-0.42183845751005	-2
JAK2	0.699132761090546	-0.302318638599277	-2
KLHDC7B-DT	0.699132761090546	-0.510979989497874	-2
RPL26P19	0.699406609889947	-0.206738134909701	-2
RPS8	0.699476566460588	-0.308723687052961	-2
ENSG00000227094	0.699601034083858	-0.799539795504314	-1
RN7SL745P	0.699601034083858	-0.440678993103875	-1
FAHD1	0.699601034083858	-0.406275112266939	-2
ENSG00000287063	0.699601034083858	1.18632028382756	1
SLC30A6-DT	0.699601034083858	-0.838234392327449	-1
PSMC1P7	0.699601034083858	-0.776794187143368	-1
TBC1D3	0.699601034083858	1.85079526817009	1
PRDX5P1	0.699601034083858	0.416807713845589	1
TMEM39B	0.699601034083858	0.23993779113775	2
SIRPB1	0.699601034083858	-1.60159550087494	-2
ZNF707	0.699601034083858	0.339517691461011	2
RIPOR2	0.699601034083858	-1.79278826458602	-2
ARHGEF6	0.699601034083858	0.295459964147473	2
PIP4K2A	0.699601034083858	0.368246046564942	2
ENSG00000286373	0.699601034083858	-0.424678820963743	-1
ENSG00000204188	0.699601034083858	0.469622888139677	1
ENSG00000228162	0.699601034083858	1.66651987440334	2
ENSG00000288844	0.699601034083858	-0.459863431494024	-2
SPI1	0.699601034083858	0.371239309971355	2
ENSG00000270986	0.699601034083858	0.462282207441	1
ENSG00000288917	0.699601034083858	0.520354282626914	1
LIX1L	0.699601034083858	-0.25938719612633	-2
ENSG00000274863	0.699829149106194	1.59242444179884	1
ENSG00000254419	0.699884992211654	0.329134962247163	1
AGPAT2	0.699884992211654	-0.223614306841628	-2
MYH7B	0.700025402610672	-0.743258858678112	-2
SIPA1L1-AS1	0.700025402610672	-1.01951106269347	-2
ENSG00000267283	0.700025402610672	0.240074567853963	2
NIFK	0.700025402610672	-0.169410140930158	-2
MT-ATP6	0.70017374934989	0.266133924348408	2
TOR1AIP2	0.70017374934989	-0.169013150424216	-2
RAB35-AS1	0.700221009114308	0.307760080693744	2
ENSG00000290591	0.700221009114308	-1.47274122357186	-1
VCAN	0.700221009114308	-1.35640921579705	-2
ENSG00000286273	0.700221009114308	2.16013499078538	2
RADX	0.700221009114308	0.424393733579854	2
RPL31P52	0.700221009114308	0.329866444837721	1
ENSG00000262372	0.700221009114308	0.333732903725055	1
VIM2P	0.700221009114308	0.685008189721123	1
COQ10B	0.700341089119727	-0.333791883033811	-2
ENSG00000254719	0.700341089119727	-0.670304269582154	-2
MYBL1	0.700659514647755	-0.306016735129538	-2
NUBPL	0.700663865103998	-0.190271591877686	-2
OLR1	0.700663865103998	-1.84221615171493	-2
GTF2IRD2	0.700787158945962	1.28094346065625	2
LOC613206	0.700787158945962	0.516203929378377	1
CCDC180	0.700787158945962	0.558213244228288	1
ENSG00000270177	0.700787158945962	-0.283349063905816	-2
STAT5B	0.700879516810831	-0.558444483390185	-2
COA1	0.700879516810831	-0.136724831473651	-2
ATP6AP1-DT	0.700879516810831	-0.741207094293006	-2
LINC01569	0.701176504384236	-0.74093229542398	-2
ENSG00000227076	0.701200455927841	-0.872023857896108	-2
ZNF462	0.701200455927841	0.414927866745988	2
NTN1	0.701270840951689	0.841138587807458	2
TICRR	0.701270840951689	0.436528116347485	2
RPL13P5	0.701270840951689	0.319185101441941	2
HS6ST2	0.701271077632986	0.518581837984443	2
VN1R21P	0.701271077632986	0.673639346384831	1
PIAS3	0.701271077632986	0.424960884784473	2
LHX2-AS1	0.701389544063807	-1.12088955653727	-1
TTYH1	0.701467842356362	-0.924738585992724	-2
ENSG00000285867	0.701467842356362	0.647421696363557	2
ENSG00000286525	0.701467842356362	-1.00454572704276	-1
INA	0.701467842356362	0.634121429777515	2
PLCG2	0.701467842356362	-0.506750404536951	-2
AAR2	0.701489671724548	-0.284524954039407	-2
NAA50	0.70161286606453	0.441717408968668	2
ENSG00000276975	0.701764403071574	-0.814684111180537	-2
ENSG00000262810	0.701764403071574	0.415575163539909	1
ENSG00000259512	0.701764403071574	0.390026371807922	1
ENSG00000239407	0.701764403071574	-0.299382517481568	-2
LINC02542	0.701787282316323	0.545546420036472	2
ENSG00000233382	0.701787282316323	0.306101644482868	2
SYF2	0.701787282316323	-0.121406842897275	-2
SYT7	0.701787282316323	-0.414022824390518	-2
FZD4	0.701787282316323	-0.647599957087679	-2
FOXL2NB	0.701787282316323	1.40166487044079	2
ILF3	0.701787282316323	0.241107697544341	2
ENSG00000286159	0.701787282316323	0.437248996205127	1
PGBD2	0.701787282316323	0.244191784327059	2
C3orf18	0.701787282316323	-1.18627985059986	-2
ENSG00000203321	0.701787282316323	-0.45163775503238	-1
ENSG00000289149	0.701787282316323	0.256960504736496	0
HLX	0.701787282316323	-1.42869108251794	-2
MFN2	0.70185245462148	0.191336351300499	2
MID1	0.701916890772393	0.568195480434654	2
KCTD1	0.701916890772393	0.631298457733731	2
GCAWKR	0.701916890772393	1.20530480153251	2
ENSG00000284070	0.701916890772393	1.64479233162046	2
TRIP4	0.701919914908301	-0.365109362298479	-2
NLRP14	0.701967569519134	-0.641150277171375	-1
NFKBIE	0.701967569519134	-0.511447897073763	-2
RPL7AP16	0.701967569519134	0.84253318969888	2
ENSG00000287069	0.701967569519134	1.90064461613105	1
THG1L	0.701967569519134	0.155176824539918	2
LOC340090	0.701982355078461	0.892348088383945	1
ZNF433	0.701982355078461	0.397246567789777	2
SRI	0.701982355078461	-0.372428302751493	-2
LGALS17A	0.702061116660632	0.822284608554803	0
ZNF503	0.702061116660632	-0.273293622665436	-2
ENSG00000266896	0.702061116660632	0.310116753692935	1
CYP27B1	0.70214594252578	-1.00431326888385	-2
TBC1D10A	0.70214594252578	-0.189924048832512	-2
CIMIP2A	0.70221257611759	0.545309624194817	1
ZNF3	0.702402774324226	0.192529691541108	2
LINC02177	0.702555438907509	1.35811107376554	1
ENSG00000277502	0.702555438907509	0.27522973708193	0
MIR938	0.70271223335297	0.635565974336848	1
ENSG00000174680	0.702953896292914	-0.66575220872941	-1
EIF3EP3	0.702953896292914	-0.516697317244931	-2
HR	0.702953896292914	0.49029101941874	2
ELK3	0.702953896292914	0.223824300990817	2
H3C6	0.702953896292914	-0.382282264463604	-2
GATD1-DT	0.702953896292914	-0.262695431781248	-2
ENSG00000275645	0.702953896292914	0.510558703711823	1
ENSG00000233080	0.702953896292914	-0.368892404743751	-1
SEMA6C	0.702953896292914	0.480638378896682	2
ENSG00000285591	0.703001994169065	0.572073220333276	1
KAT8	0.703024848397446	-0.307883153403781	-2
COPS8-DT	0.703174852540957	0.264455356211766	2
ENSG00000258968	0.703174852540957	0.409616072676312	1
ENSG00000240163	0.703174852540957	-0.375203333572637	-1
ENSG00000287092	0.703174852540957	2.22204699693563	1
LRRN4	0.703174852540957	-2.12330528114266	-2
ENSG00000232454	0.703215924613364	-0.488732566540761	-1
KDELR3	0.703215924613364	-0.771133838179444	-2
MAP7	0.703215924613364	-0.662309451294848	-2
SYCP2	0.703216127158919	0.749571538195302	2
NLRC4	0.703257309136861	-0.715531596182354	-2
STXBP2	0.703392066861721	-0.958833362961175	-2
ENSG00000233517	0.703392066861721	0.752804686431237	1
ARRDC3	0.703392066861721	0.269007939510002	2
KLRG1	0.703392066861721	0.374674968214922	2
ENSG00000260671	0.703392066861721	-0.426403584870068	-1
IL12RB2	0.703392066861721	0.488336655664589	2
TTC39C-AS1	0.703411259752835	-1.44130984211208	-2
TTC23	0.703411259752835	-0.132563104894328	-2
UBE2T	0.7035052496858	-0.181073965911754	-2
ANXA8L1	0.703587540467688	0.450382127683045	2
NFU1	0.703587540467688	-0.572826243734636	-2
RCC2P4	0.703619720119925	0.493738465300689	1
ENSG00000254760	0.703662254054352	0.59907353699013	1
PDE4B	0.703662254054352	-1.97507174448588	-2
HAUS2	0.703662254054352	-0.16309673362991	-2
ENSG00000287967	0.703662254054352	0.419385808244061	1
TRPC1	0.703662254054352	-0.655115735902222	-2
ENSG00000287185	0.703662254054352	-0.586918468005001	-1
FHIP2A	0.703662254054352	-0.196506022455375	-2
COPS6	0.703723547832729	-0.258015374158447	-2
ENSG00000290094	0.703723547832729	1.30842974209076	1
CASP10	0.703761650903374	0.432046019535145	2
ENSG00000219797	0.703761650903374	-0.483440274508284	-1
STK17A	0.703761650903374	-0.711337586806509	-2
ANXA2R-AS1	0.703761650903374	-0.302155210815639	-2
BLTP3A	0.703761650903374	0.263452762736322	2
ENSG00000280053	0.703761650903374	-0.715782958214986	-1
LOC101927863	0.703761650903374	-0.265011933816719	-1
MRFAP1L1	0.703761650903374	0.181115447571399	2
MEGF8	0.703761650903374	-0.184748052019733	0
PIGF	0.703761650903374	-0.544306825548496	-2
GPR171	0.703761650903374	0.3495399408863	2
LINC01580	0.703761650903374	0.561329817553323	2
PCDHGA11	0.703761650903374	-1.4135950878566	-2
MRPL33	0.703761650903374	-0.831948087348969	-2
BARD1	0.703761650903374	0.34675138460056	2
TLK2P2	0.703761650903374	-0.329289398370364	-1
ASNSD1	0.703761650903374	0.16082113166121	2
FOXF1	0.703761650903374	0.74942727219162	2
SLC19A1	0.703761650903374	-0.650792971924012	-2
ENSG00000286898	0.703761650903374	0.477502815720754	1
ENSG00000250332	0.703761650903374	0.318006196362232	1
HOXC10	0.703761650903374	-0.588261208693357	-2
NSMCE1-DT	0.703761650903374	-0.593860845204291	-2
NMNAT1	0.703761650903374	0.171950534507469	2
SCTR	0.703761650903374	1.98252232403336	2
LOC124901168	0.703761650903374	-1.41513005297006	-1
IMPDH2	0.703761650903374	-0.327311060858808	-1
ENSG00000214646	0.703761650903374	-0.557769737219867	-1
ENSG00000263089	0.703761650903374	0.36299522813567	1
FOXN3P1	0.703761650903374	0.31612601869701	1
FBXO48	0.703761650903374	0.17644698207074	0
ENSG00000282933	0.703761650903374	0.585989447542041	1
SAT1-DT	0.703761650903374	-0.476653614508005	-2
SLC9A1	0.703761650903374	0.200453343783547	2
ITGA5	0.703761650903374	-0.87101367905304	-2
TNS1-AS1	0.703761650903374	-0.601981529251546	-2
DNM1L	0.703761650903374	0.390384084565709	2
AKT1S1	0.703761650903374	-0.25699453859186	-2
ENSG00000271161	0.703761650903374	0.30952743679369	1
ADGRD1	0.703761650903374	-2.7944529015879	-2
ENSG00000288955	0.703761650903374	0.558620214946435	1
MMP21	0.703761650903374	-0.510745423086935	-1
ENSG00000287733	0.703761650903374	-0.940226848285288	-2
RPL19P6	0.703761650903374	-0.807737169791321	-2
IDO1	0.703761650903374	0.58944086714732	2
ERAP1	0.703761650903374	0.20340162122681	2
YTHDC2	0.703761650903374	0.193995666962425	2
TNPO1P3	0.703761650903374	0.92199435863886	1
ACTG1P22	0.703761650903374	1.11148490914756	2
ZNF226	0.703761650903374	-0.196956920631431	-2
MIR762HG	0.703761650903374	-0.236489648984454	-2
LINC01431	0.703761650903374	-0.805916330394605	-2
ENSG00000289754	0.703761650903374	0.451822898018526	1
ENSG00000216859	0.703761650903374	-3.41604157215352	-1
SLC35E2B	0.703761650903374	-0.192541660092507	-2
SEC22A	0.703761650903374	0.194217076626425	2
ENSG00000278041	0.703761650903374	1.86719949760693	1
RCOR3	0.703761650903374	0.16532556006549	2
LINC00303	0.703761650903374	-1.47926033413759	-1
MID1IP1	0.703761650903374	0.179553274660554	2
FCGR2A	0.703761650903374	0.464751097460161	2
PODN	0.703761650903374	0.51772581284176	2
RPSAP21	0.703761650903374	0.547382519491517	1
CDADC1	0.703761650903374	-0.32695114947058	-2
LINC00402	0.703761650903374	0.720345803996294	1
FOXO3B	0.703761650903374	0.590317198495657	2
ENSG00000256982	0.703761650903374	-0.887762111868709	-2
ENSG00000229036	0.703761650903374	-0.489724607971817	-2
S100P	0.703761650903374	-1.26804849399294	-2
TRIM56	0.703982438226846	0.17300464254347	2
ENSG00000266373	0.703987952320455	-0.348861400992485	-2
ENSG00000263847	0.703987952320455	-0.338230132800399	-1
ENSG00000236035	0.703987952320455	0.300016874271523	1
ENSG00000261168	0.704103309857501	0.669442032901943	1
ANKRD18A	0.704103309857501	0.417369041350007	2
LPAR6	0.704276006339978	0.438194482033734	2
KBTBD6	0.704276006339978	-0.176736164592402	-2
NUTM1	0.704307689633912	0.446335894878327	1
GPD1	0.704416785521389	-0.606325097051548	-2
ENSG00000227509	0.704416785521389	1.10475720895674	1
RPL36P7	0.704416785521389	-0.962023675688412	-1
ZNF496	0.704565384114739	-0.258760865585406	-2
ULBP1	0.704661575241055	0.681140409692674	2
CFAP20DC	0.704719258462971	0.424078751931568	2
ENSG00000285589	0.704926150978203	0.88593907222134	2
SAMHD1	0.705022315500735	0.262077691062742	2
PDLIM3	0.705022315500735	-0.515723144883072	-2
BACH1	0.705022315500735	-0.273213193408952	-2
C3orf70	0.705022315500735	1.55115867401995	2
ANPEP	0.705022315500735	-1.19375338465053	-2
THPO	0.705022315500735	-2.66261292618256	-2
ENSG00000265943	0.705022315500735	-0.290189612726568	-2
ADD1	0.705022315500735	0.293090762932245	2
IL6	0.705031312834944	-2.59695882211286	-2
ENSG00000236327	0.705031312834944	0.489910100918459	1
ARRB1	0.705031312834944	-0.274409578510932	0
TTC13	0.705098575986865	-0.160400419372859	-2
KIF11	0.705098575986865	0.482373980014774	2
ENSG00000237139	0.705109503678809	0.494703832773332	1
RERE	0.705109503678809	0.351732459405125	2
LOC100294145	0.705320940641713	0.220653010750145	2
CACNA1H	0.705320940641713	-0.601673379835381	0
ENSG00000213197	0.705320940641713	0.466820806467291	1
ENSG00000204253	0.705320940641713	-0.447005277587335	-2
ENSG00000267298	0.705320940641713	0.574919763520017	1
ENSG00000278989	0.705369347596502	-0.53027660794232	-1
LINC03099	0.705369347596502	-2.40673313943671	-2
IDH1	0.70542813919984	0.26543507647873	2
SEC31A	0.70542813919984	0.146579359598805	2
FAM72B	0.705599761283092	0.242339528396244	2
ENSG00000280088	0.705599761283092	0.302091941189791	2
LINC01012	0.705620246480826	-0.549029497033219	-2
NDC1	0.705620246480826	0.123570237193346	2
IL18BP	0.705659638446604	-0.415874124194659	-2
ZNF473CR	0.705775607993462	0.673728465220887	1
ENSG00000268401	0.705856575048859	-0.472813611668452	-1
ZKSCAN8P1	0.705856575048859	-0.391254461646291	-2
MXRA5	0.705963203254349	0.456776253537084	2
LDHA	0.705963203254349	-0.607294302476698	-2
LOC728506	0.706056600873107	2.27826900168759	1
MRGPRF	0.706056600873107	0.431175255559939	2
ACTL6B	0.706056600873107	0.750800174225564	1
TMF1	0.706056600873107	-0.216913454528514	-2
LTB4R2	0.706056600873107	1.19932639124249	2
SEPTIN9	0.706056600873107	-0.282711025895009	0
ENSG00000261668	0.706056600873107	0.387708655285214	1
CALM1	0.706056600873107	0.144980975173797	2
ROR1-AS1	0.706056600873107	0.661722193665978	1
ANO3	0.706056600873107	-1.75396527492676	-2
ENSG00000224321	0.706056600873107	-1.18614889526458	-2
ENSG00000242798	0.706056600873107	-0.276948407407312	-1
LY96	0.706056600873107	-1.68027675424653	-2
ENSG00000267904	0.706056600873107	0.717359350367344	2
ENSG00000288815	0.706056600873107	0.691368763500976	1
LOC124900442	0.706056600873107	-0.72055532961773	-1
KLHL12	0.706056600873107	-0.187293403908063	-2
RASIP1	0.706056600873107	-0.559483659731332	-2
SPRYD7	0.706056600873107	-0.18557618493579	0
ZNF608	0.706056600873107	1.51741753747047	2
LSM11	0.706056600873107	0.159300440823652	2
CRAT	0.706056600873107	-0.295939201002124	0
MRAS	0.706056600873107	-0.623013043848982	-2
ENSG00000289252	0.706056600873107	-0.929123142108452	-2
REPIN1	0.706056600873107	-0.201606677275251	-2
ENSG00000233476	0.706056600873107	-0.428982044952535	-2
ATF1	0.706056600873107	0.121088133507449	0
AQP6	0.706056600873107	-0.655001562118815	-2
TRAV29DV5	0.706056600873107	0.84610070245059	2
LRRC3B	0.706117338942028	2.06669658380407	1
AVPI1	0.706271986163827	-1.06034965374273	-2
EVI2A	0.706299127624502	-0.894378815377353	-2
TSIX	0.706335748392287	0.392156391797838	1
USP46	0.706402050959178	0.643567928534358	2
SERF1A	0.706686662668623	0.469663884090624	1
ALAD	0.706686662668623	0.453815531171178	2
ENSG00000275024	0.706686662668623	-0.64410337910178	-1
NFAT5	0.707023148964893	-0.240464043675039	-2
KRT23	0.707023148964893	-0.762848376959906	-2
ENSG00000243495	0.707023148964893	-0.343942247526628	-1
LURAP1	0.707063778071232	0.391942565221982	0
WNT1	0.707124128086762	-1.79783990465978	-2
HSH2D	0.707468904127115	-0.333671308015196	-2
ENSG00000287618	0.707468904127115	-0.622868157059096	-1
DNAJC10	0.707468904127115	-0.162302930072767	-2
ESF1	0.707468904127115	-0.327400805210331	-2
RHOJ	0.707468904127115	0.482316930201814	2
RPL10P8	0.707468904127115	-0.856795367722776	-1
ENSG00000286553	0.70747430940945	0.613345306977265	1
ZNF451	0.707537160873571	-0.16174933464043	-2
PCMTD1-DT	0.707537160873571	-0.352765300755682	-2
SLC43A2	0.707537160873571	-1.07039479364348	-2
ENSG00000265625	0.707537160873571	0.339189210577987	1
ENSG00000289406	0.707537160873571	0.347907757403847	1
ENSG00000261997	0.707696964978485	-0.370377720290334	-2
ENSG00000290644	0.707696964978485	-0.478589915148266	-2
TROAP-AS1	0.70772941397711	0.515968209103809	1
GNPNAT1	0.707734421777979	-0.180018257974431	-2
ALDH1L2	0.707832951671755	0.592277383737214	2
IGHV1-12	0.707832951671755	0.859681641058115	1
CARD8	0.707982275272786	-0.297781268305672	-2
NDUFA2	0.707982275272786	-0.798302921537004	-2
ENSG00000179899	0.707982275272786	0.217959822243939	2
ENSG00000286378	0.707982275272786	-0.877064980190836	-1
ARRB2	0.707982275272786	-1.27615957346372	-2
ATP6V1C1	0.707982275272786	-0.325101842093929	-2
ENSG00000285650	0.707982275272786	0.374977886755361	2
ENSG00000289151	0.707982275272786	0.422155394558627	1
CCL11	0.707982275272786	0.823583969581685	2
AKIRIN2	0.707982275272786	-0.194427556956449	-2
UPK3A	0.707982275272786	-0.486044822396526	-2
ENSG00000240435	0.707982275272786	0.313396738663822	1
KLK11	0.707982275272786	0.784958509773558	2
MFN1	0.707982275272786	0.358908978245189	2
TPBG	0.707982275272786	-0.252274625965211	-2
CTSS	0.707982275272786	-0.767151293799375	-2
ENSG00000270842	0.707982275272786	-0.552869206224637	-1
PPA2	0.708117840209199	-0.417155217459951	-2
ENSG00000272911	0.708117840209199	0.422938781999548	1
ENSG00000260392	0.708117840209199	-0.803807103620076	-1
P2RY11	0.708279125170404	0.252841289890233	2
LOC644169	0.708279125170404	-0.285925432864029	-1
HYCC2	0.708285470445092	-0.209449532369216	-2
SSPN-AS1	0.708285470445092	0.753748787304244	1
WFDC12	0.708480727570134	1.14069796336791	0
ENSG00000269243	0.708550200931961	0.24611565187504	1
ENSG00000280987	0.708693455650288	0.893274335547964	2
SPATC1	0.708762329029258	-1.73497528106939	-2
PEX5	0.708865397024571	0.142337532085306	2
SUSD4	0.708865397024571	0.418066319825097	2
TAFA3	0.708865397024571	1.36918348476156	2
MTND3P25	0.708865397024571	0.425121450810086	1
TMEM26	0.708865397024571	0.364107578974419	2
ENSG00000261888	0.708865397024571	0.635877681107074	2
LINC01108	0.708865397024571	0.684461596082304	1
LHX9	0.708865397024571	-0.858472970033805	-2
ENSG00000235763	0.708865397024571	0.472559490520361	1
LINC01391	0.708865397024571	1.67266784905911	2
MX1	0.708865397024571	0.587524404752096	2
H1-5	0.708865397024571	0.486922058565709	0
CAMK1G	0.708865397024571	-1.33724484216643	-2
IPO13	0.708865397024571	0.210875913626454	0
ENSG00000230730	0.708865397024571	-0.516833756901279	-1
CLEC16A	0.708865397024571	-0.357112251380746	-2
PTPRE	0.708865397024571	-0.780682219635451	-2
RPS6KA1	0.708865397024571	-0.212465626755394	-2
PFKM	0.708865397024571	0.211759392407854	2
MS4A14	0.708865397024571	-0.423247463339068	-2
SSR4	0.708865397024571	-0.740352456778982	-2
ADAMTS6	0.708865397024571	-0.823176160199963	-2
RPS2P15	0.708896253199721	0.384266100589824	1
ENSG00000202533	0.708896253199721	0.538869432433617	1
LY75	0.70893178548922	0.303592097329899	2
ENSG00000229832	0.708935304760371	0.395232703284998	1
LINC02649	0.708997847021917	-1.62944112817461	-2
ANKRD29	0.708997847021917	-0.32582825911744	0
ENSG00000255958	0.708997847021917	0.448291092007691	1
ENSG00000271576	0.708997847021917	-0.376129157083384	-2
IFIT2	0.709104307096461	-0.401459147310935	-2
GCDH	0.709286999317698	0.179418529191872	0
ENSG00000235174	0.709286999317698	-0.551452574803695	-2
DIS3L	0.709286999317698	-0.169124064870808	-2
IFI44L	0.709286999317698	0.752718429777569	2
TSPAN18	0.709376380671171	-0.570717821853807	-2
ZNF287	0.709443877505182	-0.698841021814849	-2
LANCL2	0.709555726147884	0.31131506799321	0
ISLR	0.709555726147884	0.383475869684115	2
ENSG00000267279	0.709555726147884	-0.892818840145924	-2
ZNF512B	0.709555726147884	0.244923244939048	0
CTPS1	0.709555726147884	0.17736938592553	0
BRMS1L	0.709555726147884	0.316524822278028	2
RN7SL441P	0.709555726147884	0.519167890597996	1
IRX6	0.709555726147884	-1.97133169223606	-2
ENSG00000287170	0.709555726147884	0.301436119134215	1
ENSG00000229228	0.709555726147884	-0.565749545871298	-1
ENSG00000238186	0.709555726147884	0.306774938660502	1
SYNJ1	0.709555726147884	0.217316327810202	2
TMEM219	0.709555726147884	-0.528424044794352	-2
CRTC1	0.709555726147884	0.284714596613261	2
NDUFB2	0.709555726147884	-0.55046046382666	-2
SCRN1	0.709555726147884	0.205094660909001	2
ENSG00000286284	0.709555726147884	-4.62316646229772	-1
ENSG00000123870	0.709555726147884	-0.391808056875811	-2
RAE1	0.709555726147884	-0.16073389015938	-2
CRABP2	0.709555726147884	-0.448909749671175	-2
LOC730183	0.709555726147884	0.238357972448686	2
ENSG00000261338	0.709555726147884	0.18572873881077	2
CYBA	0.709555726147884	-0.760391141502144	-2
CMPK1	0.709555726147884	0.1476273373896	2
CCRL2	0.709555726147884	-1.37866315679446	-2
ENSG00000289960	0.709555726147884	0.334566582730504	2
METTL5	0.709555726147884	-0.154184897348682	-2
SLAMF1	0.709555726147884	0.46354917093388	2
CRB1	0.709555726147884	-3.28729752497872	-2
RPL7AP42	0.709555726147884	-0.576491641515238	-1
RCBTB2	0.709555726147884	0.241629863449136	2
MPP2	0.709555726147884	0.753767174148325	2
GSDMC	0.709555726147884	0.45869066919728	2
PRELID3B	0.709555726147884	-0.161048626150278	-2
ENSG00000277693	0.709555726147884	-1.61677588295442	-2
LOC124904731	0.709555726147884	-0.458068097248382	-1
MMEL1	0.709555726147884	0.532285330013228	2
BAX	0.709555726147884	-0.158835330829265	-2
ENSG00000271155	0.709618450053433	0.752710867812268	2
ENSG00000225492	0.709618450053433	0.39691138953318	2
ENSG00000266922	0.709618450053433	0.472978787977592	1
ZUP1	0.709618450053433	0.204364539034391	2
LMNB2	0.709618450053433	0.422934632532325	2
RN7SL417P	0.709618450053433	0.565812865009794	1
ENSG00000280417	0.709618450053433	0.458539940810183	2
POLR2J4	0.709618450053433	0.280580277625394	2
RN7SL246P	0.709618450053433	0.676384549001598	1
MAFA-AS1	0.709618450053433	-0.874229353915675	-1
RASSF2	0.709618450053433	-0.66990634646264	-2
PAX8-AS1	0.709618450053433	-0.454069552832082	-2
ACTL8	0.709618450053433	2.40123217375874	2
B3GAT1	0.709618450053433	0.39351263541582	2
CELA2B	0.709618450053433	-0.42878916892818	-1
LCOR	0.709618450053433	0.458795716591921	2
ENSG00000274528	0.709618450053433	0.788149031775892	2
SLC23A2	0.709715608736799	-0.17132674393755	-2
STC2	0.709715608736799	-0.426301379693866	-2
ENSG00000251144	0.709717859535323	-0.828588972380771	-1
GSK3B-DT	0.709717859535323	0.58244948461804	2
ENSG00000270062	0.709717859535323	-0.303295110341187	-2
MIR3176	0.709717859535323	-0.367327542601378	-1
MT-CYB	0.709717859535323	0.41243350538073	2
PIK3R4	0.709717859535323	0.360851928697686	2
C22orf23	0.709717859535323	0.36442057505771	0
RPL7A	0.709717859535323	-0.214320310629027	-2
ENSG00000233609	0.710036544165709	0.471761852023607	1
ENSG00000249215	0.710036544165709	0.25922508360658	1
WDR11	0.710036544165709	0.176279968677933	2
SLAMF6	0.710036544165709	0.336665392483204	2
NPIPB9	0.710036544165709	0.517928662573914	1
CDK1	0.710036544165709	0.398802837560904	2
FLG	0.710036544165709	0.639870236040753	2
ATOX1	0.710036544165709	-0.413342440995871	-2
ENSG00000259354	0.710036544165709	-0.42109115247264	-2
STXBP1	0.710036544165709	-0.389117778605775	-2
ALG11	0.710036544165709	-0.357433165812363	-2
NSD2	0.710036544165709	0.298294210421393	2
ENSG00000272009	0.710036544165709	0.394685712703269	1
ENSG00000286830	0.710036544165709	0.522033057494624	2
SHPK	0.710036544165709	-0.201116098767639	-2
CCN4	0.710036544165709	0.380035600970517	2
RNF19A	0.710036544165709	-0.208309585829282	-2
FAM118B	0.710036544165709	-0.169424411473003	-2
MYBPH	0.710036544165709	-1.98005421930203	-2
ENSG00000236021	0.710036544165709	-0.551724994632813	-1
ENSG00000260658	0.710036544165709	1.19505121756008	1
ENSG00000269356	0.710036544165709	-0.686622560783528	-1
MNT	0.710036544165709	-0.148792708809856	0
PCDHAC2	0.710157999540658	0.65673819225755	2
ENSG00000268836	0.71029026893181	0.318493405053588	1
ENSG00000263818	0.71029026893181	-0.336874340854672	-1
PRKAR2A	0.710396878061103	0.155906505409908	2
CLDN4	0.710401830934559	0.343230837370829	2
ENSG00000232618	0.710419609596141	0.437262279725786	1
KRT8P12	0.710419609596141	-0.211607158322208	0
ENSG00000253931	0.710918509279975	0.813172068717821	1
ITGA6-AS1	0.710982656846808	-0.814382076180583	-2
LOC100288123	0.710991996660057	0.689999337173817	2
ENSG00000232241	0.71102200226744	-0.392927273761318	-1
LOC124906869	0.711054615284574	0.868263987985282	2
SRGAP2B	0.711054615284574	0.215021620201208	2
SPIN2A	0.711054615284574	0.409819769898959	1
MIEN1	0.711054615284574	-0.168138211798735	-2
ENSG00000272562	0.711208425246183	0.418790247695027	1
HEATR1	0.711455637241662	-0.234805140018366	0
ENSG00000247324	0.711455637241662	-0.58374543347176	-1
PRICKLE2-AS1	0.711455637241662	0.679808096352798	1
XPA	0.711455637241662	-0.170458639029733	-2
ARSI	0.711455637241662	0.7296929467302	2
ENSG00000271314	0.711455637241662	-0.68116578959371	-1
TSNARE1	0.711455637241662	0.399263811001144	2
RPS15AP19	0.711455637241662	-0.475267999812591	-2
ROBO1	0.711455637241662	0.320980182575103	2
ENSG00000286885	0.711455637241662	0.572075101374806	1
TYW1	0.711455637241662	0.138458130842931	2
DPP6	0.711455637241662	0.714823706631566	2
LOC101927855	0.711455637241662	-1.01828072675351	-2
NR4A2	0.711501872514258	-1.24282205297312	-2
LOC154449	0.711509152796256	0.838980627119245	1
CDAN1	0.711509152796256	-0.143679548366027	-2
PKHD1	0.711509152796256	1.20924738920995	2
TTLL5	0.711509152796256	0.4727065714273	2
SIPA1	0.711509152796256	-0.519730167208353	-2
EPN2	0.711509152796256	0.428513511163613	2
KRABD2	0.711509152796256	0.299106401734044	0
RAI1-AS1	0.711509152796256	0.362673498834703	1
TMEM52B	0.711509152796256	0.956932070195382	2
GSDME	0.711509152796256	-0.538447995857721	-2
TRAV26-1	0.711509152796256	0.523224561083785	1
PGCKA1	0.711509152796256	0.466926080672628	2
ENSG00000225094	0.711509152796256	-0.216282460842489	-1
ENSG00000254263	0.711509152796256	0.379349814058661	1
FANCL	0.711509152796256	-0.195239790853025	-2
PRKCE	0.711509152796256	-0.174443382375493	-2
ENSG00000260012	0.711509152796256	0.523630746379039	1
ENSG00000227946	0.711509152796256	-0.215563315692859	0
LOC100287036	0.711509152796256	0.357270734781144	1
ENSG00000263477	0.711509152796256	0.465690435464816	1
EXPH5	0.711509152796256	0.525538254016071	2
JADE2	0.711509152796256	0.482002148885281	2
ENSG00000213137	0.711509152796256	0.440929653499167	1
IPP	0.71158772444878	0.13657993267446	2
ZNF821	0.71158772444878	0.176299538144365	2
YPEL3	0.71158772444878	-0.470395033078008	-2
LOC101929566	0.71158772444878	-1.12072554815646	-2
ENSG00000279900	0.71158772444878	-0.419902854242007	-1
EOMES	0.71158772444878	0.424577940353534	0
UFL1	0.71158772444878	-0.160972767437281	-2
ENSG00000231546	0.711594947387709	0.742471134080629	1
ENSG00000286482	0.711782049664641	1.36039797462554	2
CUTA	0.711782049664641	-0.404162778508666	-2
SLC7A11-AS1	0.711782049664641	0.719359058586913	1
ACLY	0.711823458109677	-0.279681235109317	-2
ENSG00000285966	0.711831803029433	0.749759574783591	1
ENSG00000285748	0.711831803029433	-0.7176670437437	-1
SLC35E4	0.711831803029433	-0.415545407033224	-2
TMEM161B-DT	0.711831803029433	-0.673567725267973	-2
LOC112268239	0.711900431554616	-0.247952973566207	-2
PSMA2	0.711900431554616	-0.844579743682863	-2
ENSG00000225674	0.711900431554616	0.474721662593361	2
SPTY2D1	0.711900431554616	-0.166425573160107	-2
ENSG00000238150	0.711900431554616	-0.445864858039741	-1
SLITRK2	0.711900431554616	0.69224973765308	2
ZNF671	0.711900431554616	-0.267296348315539	-2
PAPPA	0.711900431554616	-2.04755724200769	-2
ENSG00000261268	0.711900431554616	1.62963093016051	2
TMED6	0.711900431554616	-0.952802388913123	-2
ZNF213	0.711900431554616	-0.157478268511162	-2
TBX10	0.711900431554616	0.586595881541345	2
AIG1	0.711900431554616	-0.174751244138441	-2
LTBP3	0.711900431554616	-0.267796724732491	-2
PRPH2	0.711900431554616	1.23054345394342	2
RIOX2	0.711900431554616	0.535371043061115	2
ENSG00000280128	0.711900431554616	-0.293607580957427	-2
DIO3OS	0.711900431554616	-1.27038424858635	-2
ACE	0.711900431554616	-0.259556037033361	0
ENSG00000275557	0.711900431554616	-0.599744707950574	-1
ENSG00000231856	0.711900431554616	-0.230572027898026	-2
PYDC5	0.711900431554616	0.686853295745393	2
OSBP2	0.711900431554616	-1.73702904490546	-2
IGKV1-16	0.711900431554616	2.22236044430938	2
FHAD1	0.711900431554616	0.805105166784294	2
ENSG00000238273	0.711900431554616	0.400148857964038	1
ENSG00000254274	0.711900431554616	0.375843808355619	1
ENSG00000286742	0.711900431554616	-0.421248724746139	-1
PIK3CB	0.711900431554616	0.183377538535487	2
RPS2P16	0.711900431554616	-0.400661637330037	-1
ZNF732	0.711900431554616	0.637970977984015	2
PSMC3IP	0.711900431554616	0.170678923771455	0
PCDHA3	0.711900431554616	0.858569077472037	1
SP110	0.711900431554616	-0.263918368465556	-2
NECTIN1-AS1	0.711900431554616	0.531080848190228	1
HAVCR1	0.711900431554616	0.519429094352734	2
KCNF1	0.711900431554616	-2.26766435689185	-2
ENSG00000229715	0.711900431554616	-0.513328629015977	0
DOCK11	0.711900431554616	-0.282231684695577	-2
SOX30	0.711900431554616	0.464111760803293	2
ENSG00000286868	0.711900431554616	2.29497231557802	1
ENSG00000288855	0.711900431554616	-0.443826786706446	-1
GREM1	0.711900431554616	-0.409606289182544	-2
ENSG00000258824	0.711900431554616	-0.249554077451615	-2
ENSG00000231245	0.711900431554616	0.546584364161202	0
NAA16	0.711900431554616	0.134031160396703	2
LENG8	0.711900431554616	0.142958145009263	2
BNIP3	0.711900431554616	-0.484790876244143	-2
ENSG00000200953	0.711900431554616	0.423805394694987	1
OMG	0.711900431554616	0.387892448238625	1
TMEM25	0.711900431554616	-0.199070374344074	-2
EZR-AS1	0.711900431554616	0.44284586845415	1
TRIM28	0.711900431554616	-0.247522526519993	-2
MEST	0.711900431554616	-0.292221962702038	-2
GSTM4	0.711900431554616	0.336826176893894	2
ENSG00000260160	0.711900431554616	-0.938794916678779	-2
SLC12A2-DT	0.711900431554616	-0.188750407663755	-2
NDUFS1	0.711900431554616	-0.423950347054845	-2
ALG12	0.711900431554616	0.13800548787762	2
ST6GALNAC1	0.711900431554616	-0.49789514545162	-2
TSR1	0.711900431554616	-0.147634323543291	-2
ENSG00000279946	0.711900431554616	0.515986587937107	1
BAG4	0.711900431554616	0.359079039551285	2
ENSG00000286965	0.712007552335839	1.04282703017584	2
LINC00548	0.712007552335839	-0.618824555748194	-2
ENSG00000269392	0.712007552335839	0.507750890951464	1
SNAPC1	0.712007552335839	-0.744232239401689	-2
SELP	0.712007552335839	0.890487081340157	2
C8orf76	0.712007552335839	-0.486819623844234	-2
OXCT2	0.712007552335839	-0.439145810627062	-2
LOC105369306	0.712135626052703	0.670671136275552	2
RASL10A	0.712135626052703	-0.392427155642341	-1
TRIP11	0.712135626052703	0.18353817907266	0
RND2	0.712135626052703	0.443182630222954	2
MAMDC2	0.712135626052703	-0.504627443066359	-2
RN7SL698P	0.712271981541481	0.479363724957718	1
ENSG00000282855	0.712279519473749	0.449476087329449	1
NKX1-2	0.712471939281884	2.06408709413796	2
KRTCAP2	0.712471939281884	-0.273422788474588	-1
ENSG00000272223	0.712471939281884	0.249356932931209	2
ENSG00000260495	0.712471939281884	0.312714323425188	1
LOC101928499	0.712471939281884	2.28704947505443	2
VMAC	0.712471939281884	0.202212584050494	2
FAM111A-DT	0.712471939281884	0.355272297867375	2
LINC02826	0.712471939281884	-0.944698885742142	-1
ZC3H11A	0.712471939281884	-0.292398866388086	-2
BCL3	0.712471939281884	-0.671038501796522	-2
ENSG00000281386	0.712471939281884	-0.901908246415915	-1
DENND3-AS1	0.712471939281884	-0.680837525976058	-2
FANCG	0.712471939281884	0.204505551126396	0
ESS2	0.712489064478858	0.188651972327521	0
IGKV1-17	0.712489064478858	1.9764366186912	2
ENSG00000257267	0.712489064478858	-0.120452022761727	-2
ENSG00000225385	0.712489064478858	1.07012348233705	1
BBLN	0.712489064478858	-0.186392755953416	-2
ENSG00000280166	0.712489064478858	0.461439420151936	1
PDX1	0.712489064478858	0.962200138907337	2
ENSG00000261535	0.712489064478858	0.285628018061287	1
STARD6	0.712489064478858	-0.822243520226416	-1
ADGRE3	0.712489064478858	-0.441251542467276	-2
ZACN	0.712489064478858	0.421890904136366	1
SENP7	0.712489064478858	0.333234127058855	0
MIR5690	0.712489064478858	-0.65460864703638	-1
ENSG00000289182	0.712489064478858	0.22774961547017	2
SPC25	0.712643992631573	0.270466969579202	2
ADGRL2	0.712650009808283	-0.315651761376955	-2
ENSG00000236969	0.712650009808283	-0.554728168765272	-1
TARDBP	0.712790109343946	0.099494375112016	2
ARL2BP	0.712790109343946	-0.176939471419694	-2
TRBV23-1	0.712830688079316	0.800201337198224	1
ENSG00000290682	0.712832526080478	0.219794085932106	2
ZCCHC24	0.712924247629008	-0.259132228934502	-2
EPIC1	0.713083896767748	-0.810690842414064	-2
RN7SL192P	0.713178082131202	0.323613157603999	1
CEP55	0.713178082131202	0.577139936096074	2
EWSAT1	0.71324346503577	-0.520724045328179	-2
MRAP2	0.71324346503577	0.483497661808565	2
PLAAT3	0.71324346503577	0.376328378435257	2
DNAJB1	0.71324346503577	0.206274803565567	2
DIS3L2	0.71324346503577	0.144130784145792	0
LINC01506	0.71324346503577	-2.96933913959445	-2
LINC03057	0.71324346503577	-0.417173388106997	-2
C1QB	0.71324346503577	0.604260004515836	2
LRP1B	0.71324346503577	-0.694536020104243	-2
RCC1L	0.71324346503577	-0.132188112076738	-2
TNPO1	0.71324346503577	-0.158011096004902	-2
ENSG00000291078	0.71324346503577	0.154166727283387	2
RPS20P6	0.71324346503577	-0.320225781741352	-1
RPL38	0.71324346503577	-0.613740874304484	-2
SGPP2	0.71324346503577	0.792711098510282	2
SLC19A2	0.71324346503577	-0.230566894405287	-2
SORBS2-AS1	0.71324346503577	-0.800722735352526	-1
OTUB2	0.71324346503577	0.50829995707641	2
ENSG00000256897	0.71324346503577	0.291650510681417	1
TMEM161B	0.71324346503577	-0.201578257181064	-2
ENSG00000274444	0.71324346503577	0.508213178228117	1
CPSF3	0.71324346503577	-0.119120404242796	-2
FURIN	0.713395484894469	-1.521811408129	-2
ZNF558	0.713395484894469	0.192077540423113	0
PKN2	0.713429442622297	0.267702901263203	0
LOC100420981	0.713473196962287	-0.204902264279617	-2
ENSG00000267127	0.713544753054846	-0.480198311096108	-1
MINCR	0.713627102869563	-0.523779695956988	-2
ENSG00000290057	0.713991768952756	-1.09534211336201	-2
FBXO27	0.714074604430278	0.699451265748798	2
UBXN6	0.714074604430278	0.238208910154565	2
ENSG00000246250	0.714074604430278	0.376323544567019	1
SCEL-AS1	0.714074604430278	0.983456572929339	1
ENSG00000288972	0.714074604430278	0.418977210863851	1
SPAST	0.714074604430278	-0.174808687451914	-2
ENSG00000285970	0.714074604430278	0.375278571330433	1
BMP10	0.714074604430278	-0.959749280931415	-1
ENSG00000268105	0.714074604430278	1.53932143651127	1
YPEL5P2	0.714074604430278	0.416973098743794	1
SNRNP35	0.714074604430278	0.12680792298898	2
ENSG00000280303	0.714074604430278	-0.344645785209312	0
SMOC1	0.714074604430278	-2.17557229617129	-2
LINC01303	0.714074604430278	-1.73046195552388	-2
LOC100506274	0.714074604430278	-0.544794073461243	-1
RSRC2	0.714074604430278	0.220328320070581	0
CLUL1	0.714074604430278	-0.661097582023409	-1
NEDD4L	0.714074604430278	-0.477239048002575	-2
ENSG00000237294	0.714074604430278	0.286844808604084	1
MCOLN3	0.714074604430278	0.435895106566506	2
PSD3	0.714074604430278	0.709648132442591	2
CARD19	0.714074604430278	-0.223934311443728	-2
PPP1R8	0.714074604430278	0.195682464104155	2
ILRUN-AS1	0.714074604430278	-0.778124126483031	-2
TRMT61A	0.714074604430278	-0.174925644748428	-2
LINC02846	0.714074604430278	-0.315879413054098	-2
DYNLRB2	0.714074604430278	-0.999308092732559	-2
ENSG00000235587	0.71414129132105	-0.368586874847025	-2
DNAJC6	0.714183174893367	-0.675497898409585	0
FAT4	0.714183174893367	0.399021657832933	2
TRIB1	0.714183174893367	-0.707504383795368	-2
ENSG00000287678	0.714263323673625	-0.430845527853897	-1
ENSG00000251639	0.714263323673625	0.636714564286018	2
SLC1A7	0.714263323673625	0.630496409405305	1
ENSG00000218350	0.714275447022232	0.205718922345407	2
ENSG00000176659	0.714289801926529	-1.35051136222839	-2
CCL14	0.714289801926529	0.876808911198719	1
GPA33	0.714289801926529	0.548510408938315	2
FOLR3P1	0.714289801926529	-1.02530646725889	-1
RPL23P6	0.714289801926529	-0.223867802689258	-2
CEACAM6	0.714289801926529	0.532133760254252	2
COA8	0.714358228782333	-0.348745829386134	-2
MBTPS1	0.714358228782333	-0.105772176156545	-2
ENSG00000259972	0.714358228782333	0.26777299395988	2
SRL	0.714358228782333	0.529506546232868	2
CBX5	0.714358228782333	0.208652989966049	2
LDB2	0.714387850807261	0.512417989627369	2
SERPINB5	0.71445830804291	-0.37442301066649	-2
ZBTB8OS	0.71445830804291	-0.116637855018388	-2
ENSG00000278886	0.71445830804291	0.711964460412223	1
NAT9	0.71445830804291	-0.335498872665254	-2
MIR631	0.71445830804291	0.404817664018348	1
LOC102724642	0.71445830804291	0.233121535139008	2
DNAAF4	0.71445830804291	-0.794927547902691	-2
LGALS8-AS1	0.71445830804291	-0.285807869440145	-2
OSBPL7	0.71445830804291	0.472926008087827	2
ENSG00000273973	0.714556706146676	0.450276750719273	1
HNMT	0.714571853790096	-0.318069721824949	-2
SIAE	0.714678172538709	-0.954056994192811	-2
LOC124903099	0.714678172538709	0.601598142699328	2
SHISA8	0.714678172538709	0.493719276357505	2
PDCD1	0.714678172538709	0.333482078319189	2
CFAP210	0.714678172538709	0.995956606238196	2
SAMD4B	0.714678172538709	-0.179308332172809	-2
UBAP2	0.714678172538709	0.389991792601411	2
ENSG00000287299	0.714678172538709	0.357406615627413	1
ENSG00000274422	0.714678172538709	0.399640773291843	1
ENSG00000287195	0.714678172538709	0.262040487362736	1
HK2	0.714678172538709	-0.438297435326624	-2
SH3D19	0.714678172538709	0.694472794686269	2
ENSG00000272853	0.714678172538709	0.196584843273824	2
GPT	0.714678172538709	-0.762230922285462	-2
TFAP2C	0.714678172538709	0.5160113606206	2
MTCO2P11	0.714678172538709	-0.519406068609173	-1
ERVV-2	0.714679945724726	-1.46279108510979	-2
ENSG00000267980	0.714679945724726	0.266620136430476	1
FOXO3	0.714737582090892	0.35873628258316	2
RTCB	0.714737582090892	-0.123564486332597	0
LTBP1	0.714737582090892	-0.572790212982138	-2
FPGT-TNNI3K	0.714737582090892	-0.603165661583237	-1
PROK1	0.714737582090892	1.36984822284915	2
ENSG00000240244	0.714737582090892	-0.857909746781371	-1
ENSG00000289031	0.714737582090892	-0.268566648903148	-1
ENSG00000230585	0.714737582090892	0.395407993352117	1
PDLIM1	0.714737582090892	0.547041186902626	2
PRR12	0.714737582090892	-0.173473792925492	0
ENSG00000218027	0.714737582090892	-0.712997303485271	-1
TRBV3-1	0.714737582090892	0.399984776898717	2
HOXA1	0.714737582090892	-0.328923533645469	-2
NOS1	0.714737582090892	-3.32012592199596	-2
NUCB1-AS1	0.714737582090892	0.346782921836549	1
ENSG00000226247	0.714737582090892	-0.197734540772918	-1
RGL3	0.714737582090892	-0.612499762988328	-2
ENSG00000287817	0.714737582090892	0.257864702610458	0
LOC124901013	0.714737582090892	-0.810002772209324	-1
ABTB1	0.714737582090892	-0.869588690445013	-2
ENSG00000280291	0.714737582090892	0.82863870062201	1
ZNF34	0.714737582090892	-0.14873699608555	-2
SEC62	0.714737582090892	0.136852911131919	2
RPP25	0.714827524886399	-0.250688187811035	-2
RPL9P11	0.714831550525431	0.355236146946403	1
CEBPG	0.714831550525431	0.317362923242701	0
LINC02381	0.714835354534087	0.92580491680473	2
P2RY1	0.714835354534087	1.92976896592318	2
LINC01968	0.714835354534087	0.743868188245036	1
ZNF610	0.714835354534087	-1.43788720313752	-2
ARHGAP4	0.714835354534087	0.279254038686744	2
ENSG00000279267	0.714889924545173	0.461494353354064	2
SLC30A5	0.714889924545173	-0.202598214402214	-2
ENSG00000248909	0.714942447967837	-0.402327793245898	-1
RPS18P5	0.71494432360984	-0.442786841208089	-2
KRT18P63	0.71494432360984	0.411874265892934	1
LOC100286962	0.71494432360984	0.506404408258814	1
ENSG00000253320	0.715562632424246	-2.17465759775728	-2
CCNYL7	0.715562632424246	0.315490168926814	1
PEAK3	0.715562632424246	0.375056744146596	2
KANK1-AS1	0.715624357488201	0.642491187320634	1
COSMOC	0.716016292301749	-1.60961547852659	-2
ENSG00000217241	0.716016292301749	-0.381361180958919	-1
AMMECR1	0.716016292301749	0.36606338112021	2
ENSG00000288349	0.716045080463557	0.626864253913947	1
DTD2	0.716045080463557	-0.176509842263936	-2
NOL9	0.716276985410701	-0.141274184753316	-2
SCARNA7	0.716276985410701	0.747480146841357	2
ALOX5AP	0.716276985410701	-1.7811242926963	-2
ENSG00000242628	0.716276985410701	0.341188517804084	1
ENSG00000274471	0.716276985410701	0.338336691394495	2
CDCP1	0.716276985410701	0.299969757550053	2
APLP1	0.716276985410701	0.4294453693742	2
MTCO2P12	0.716276985410701	-0.279706780905008	-2
ENSG00000280388	0.716276985410701	0.212685756247093	2
DRC10	0.716276985410701	-0.976096687629099	-2
SNHG10	0.716276985410701	0.168345985634778	2
ENSG00000287463	0.716276985410701	-0.864317226753067	-1
PABPC4L	0.716276985410701	-0.487516230029388	-2
MESTIT1	0.716276985410701	-0.323945618606095	-2
ENSG00000243024	0.716276985410701	0.726718218375431	2
MAFF	0.716276985410701	-0.800945347275798	-2
GTPBP1	0.716410572412452	0.14262945618998	0
SGCZ	0.716410572412452	2.00916689462674	1
EPHA1	0.716410572412452	0.326248092380255	2
ENSG00000289357	0.716439586892842	0.523772064918147	2
ENSG00000255883	0.716439586892842	-0.508330635735427	-2
ENSG00000267490	0.716439586892842	1.35480791662744	1
WARS1	0.716439586892842	-0.275909570890928	0
EHD4-AS1	0.716439586892842	0.399412828279465	1
ENSG00000285786	0.716439586892842	1.08462992198994	1
ENSG00000290812	0.716439586892842	0.591532595325194	1
LINC01697	0.716459022124338	2.59869453081417	2
WRAP53	0.71651459154873	-0.168336887156256	-2
PRXL2B	0.716639064154404	-0.219424484997543	-2
IFFO2	0.716639064154404	0.424022651942243	2
ENSG00000279356	0.716639064154404	0.306877522373489	1
ENSG00000228153	0.716699227801733	0.89367471164605	1
IGHV3-7	0.716699227801733	2.11575356615613	2
FAM219A	0.716705617403585	-0.186388237386521	-2
GPRC5D-AS1	0.716783382076456	0.320389496504468	2
ADGRA1	0.716783382076456	2.3301214466279	2
CCR4	0.716982086749808	0.594688997109308	2
CARMIL3	0.716982086749808	0.693181598829439	2
GEMIN2	0.716982086749808	-0.198586135981939	-2
ZNF488	0.716982086749808	0.448822636928297	2
ENSG00000259020	0.716982086749808	0.280772840033789	1
PRDM2	0.716982086749808	0.27498929103266	2
ENSG00000262470	0.716982086749808	0.28766107924477	1
CHPT1	0.716982086749808	-0.316763150418512	-2
DBH-AS1	0.716982086749808	0.421768438145461	2
FCRL3-AS1	0.716982086749808	0.831137162647595	1
ENSG00000231769	0.716982086749808	-1.47308620648561	-2
SLF1	0.716982086749808	-0.750248982738365	-2
LCAL1	0.716982086749808	1.51774508982285	2
LINC03062	0.716982086749808	0.563442498381973	1
ENSG00000255021	0.716982086749808	3.30542177532276	1
EPAS1	0.716982086749808	-0.777840889365833	-2
BNIP3L	0.716982086749808	-0.202417275452423	-2
ENSG00000213453	0.716982086749808	-0.921685019951558	-2
ENSG00000235408	0.716982086749808	-0.238205719595867	-1
MARK4	0.716982086749808	-0.159804620698534	-2
SNX14	0.716982086749808	-0.340203921729355	-2
CCN2	0.716982086749808	-0.817652119499608	-2
ZBTB39	0.716982086749808	0.410573590379822	2
KRT18P38	0.716982086749808	-0.646394851119286	-1
ATP6V1FP1	0.716982086749808	1.49780177916705	1
TIMM8A	0.716982086749808	-0.278891916274783	-2
MARK2	0.716982086749808	0.122712723509479	2
ENSG00000287627	0.716982086749808	2.40969492518388	1
FOXD3-AS1	0.716982086749808	-0.409203104660381	-2
KLHL29	0.716982086749808	-0.49304763069954	-2
SMCO4	0.717040575693722	-0.571165234950964	-2
PPFIA1	0.717040575693722	-0.128968212671453	-2
EPHA5	0.717040575693722	1.20310824424423	1
AVL9	0.717040575693722	-0.145416406886991	-2
ENSG00000288813	0.717070477452447	0.639132755681938	1
DYNC1I2	0.717150221874054	0.240539749894906	2
STX1B	0.7172796293561	-0.33168259146333	-2
GPC6	0.7172796293561	-0.412607637662224	-2
PFKFB1	0.7172796293561	-0.316959614067326	-2
ENSG00000285952	0.7172796293561	0.264381161109802	2
PATL1	0.7172796293561	0.131236467522935	2
SLC5A3	0.7172796293561	-0.259427414238734	-2
LOC732229	0.7172796293561	0.313241708770752	2
THYN1	0.7172796293561	0.199700349606407	2
NELFE	0.7172796293561	-0.353004937351994	-2
LOC124901121	0.717465088229484	0.466564519343321	1
ENSG00000268189	0.717465088229484	0.364624267060979	1
DCAF15	0.717476587857899	0.332500962743007	2
ENSG00000214425	0.717476587857899	0.398945025488742	2
SPACA9	0.71765723947314	-0.233796162232373	-2
TENT4B	0.717694016957302	-0.261998232298893	-2
ENSG00000213433	0.717694016957302	-0.522809080685065	-2
ENSG00000242529	0.717791339550935	-1.98768478347485	-2
MTND6P5	0.717791339550935	-0.67278468848595	-1
NEDD8	0.717791339550935	-0.722855953592795	-2
BRD7P2	0.717791339550935	0.220115430000868	2
C6orf120	0.717791339550935	0.233578770290819	2
KCNIP2	0.717791339550935	0.796440035691026	2
ENSG00000249004	0.717791339550935	-0.317351012451721	-1
ENSG00000234043	0.717791339550935	-1.04245833232215	-2
ANKRD20A8P	0.717791339550935	0.519561096909028	1
MATN4	0.717882862887454	0.432824158447743	1
ENSG00000255226	0.717886721156051	1.35434483332792	1
PKD1L3	0.717886721156051	-0.363199892679595	-1
DUSP5	0.717886721156051	-0.325264483287999	-2
GNPTAB	0.717886721156051	0.216836160496392	0
ENSG00000251066	0.717886721156051	1.51666787259931	1
ENSG00000271851	0.717886721156051	0.342620898099099	0
KILH	0.717886721156051	11.5181528887096	2
ERICH3	0.717886721156051	0.943619048814994	1
EIF3J-DT	0.717886721156051	-0.239556263797527	-2
FARSA-AS1	0.717886721156051	0.287688616588174	1
CNKSR1	0.717886721156051	0.156505744540518	2
LHFPL3	0.717886721156051	1.19556521509273	1
ST7L	0.717886721156051	0.126959887590844	2
ARF5	0.717886721156051	-0.192433525273583	-2
LOC101928295	0.717886721156051	0.623274822753503	2
FBXL15	0.717886721156051	-0.466677860955253	-2
RPS13P8	0.717886721156051	-0.395180235336363	-1
ENSG00000255198	0.717886721156051	-0.54218661812941	-2
ENSG00000290449	0.717886721156051	1.58542723540639	1
ZNF425	0.717886721156051	0.94993288872756	2
ENSG00000272205	0.717886721156051	-0.281600849107985	-1
STK33	0.717969176119492	-0.618051910838596	-2
ZNF106	0.718401686664341	-0.308844848145224	-2
ZBTB17	0.718551896385903	0.159332289793593	2
ENSG00000272831	0.718551896385903	-0.874640505792879	-2
GAP43	0.718591248294766	-0.71157742382411	-1
SNORD73A	0.718591248294766	0.272173845648618	2
ENSG00000227486	0.718591248294766	-0.253642532952017	-2
CSNK1D	0.718662608264107	-0.284532413302734	-2
HPS3	0.718662608264107	0.337200076051192	0
CNOT2	0.718662608264107	0.341017822990991	2
LARP7	0.718662608264107	0.157080761484231	2
LOC112268208	0.718662608264107	1.09068742275202	1
ANKRD40	0.718662608264107	0.116342023075787	2
DDI2	0.718662608264107	0.272585157038673	2
MTND1P8	0.718662608264107	0.696707919167413	1
ENSG00000236234	0.718662608264107	0.385856413673267	1
TRIM36	0.718947900938284	-0.361477444674468	-2
CCNO	0.719220367180781	-0.319621314879154	-2
CEP19	0.7192277518523	0.313436910277805	2
TCEAL7	0.719276031506018	0.411451850943299	0
VHL	0.719317111110579	0.152195622968435	2
OR2A42	0.719488865775785	-0.628832212766531	-1
TSR2	0.719489557480365	0.136914285946388	2
ZNF32	0.719489557480365	0.169908606796886	0
RBM34	0.719489557480365	-0.133768638746559	-2
LINGO1	0.719489557480365	-0.722469683365379	0
LINC01140	0.719489557480365	0.440631653423972	2
MIR31HG	0.719489557480365	-0.418478323613397	-2
ENSG00000253200	0.719489557480365	0.145345215924029	2
GCLC-AS1	0.719489557480365	1.43920969856094	2
QRSL1	0.719489557480365	0.176179260092588	2
RBM41	0.719543189092775	0.211752214154035	0
ENSG00000290082	0.719585594746615	-0.181348947497945	-2
ENSG00000240477	0.719585594746615	-0.315700753461684	-1
MICAL3	0.719585594746615	0.182707019762112	2
AGMAT	0.719585594746615	-0.556533266201199	-2
ENSG00000270012	0.71968634341508	0.316708624311944	2
LINC02434	0.719699465885251	-2.62324493102056	0
ZNF25	0.719699465885251	0.22503089924734	2
EIF2AK1P1	0.719699465885251	0.628192169619674	2
MTCL1	0.719699465885251	-0.549058838178446	-2
LPAR4	0.719699465885251	-0.727407916095394	-2
GAS1RR	0.719795577692355	-0.87257453811203	-2
POLN	0.719795577692355	-0.443337805150799	-1
MRPL16	0.719795577692355	-0.399707321200222	-2
RPL31P46	0.719795577692355	-0.287763206338939	-2
PEPD	0.719899221374021	-0.352632291449654	-2
ELOC	0.719899221374021	-0.292272004517249	-2
LOC100287808	0.719899221374021	-0.309191747877524	-2
POGLUT2	0.719899221374021	-0.229923254461407	-2
BMP2K	0.719899221374021	0.190002524575711	0
FAM111A	0.720126113069557	0.329708918642677	0
TBL1X	0.720126113069557	0.228881766270678	2
RPL13AP14	0.720226287302059	-0.688714803510545	-1
KIF21A	0.720226287302059	0.268321767230118	2
ENSG00000237499	0.720228624721935	-0.363328435017522	-2
BFSP1	0.720345358326467	-0.279838901357465	-2
GPR180	0.720345358326467	-0.142577938424294	-2
WLS	0.720356477889226	0.627088923080127	2
TOP3B	0.720356477889226	0.333010468237035	1
ENSG00000289270	0.720356477889226	-0.713641970209371	-1
ENSG00000263683	0.720356477889226	-0.351765117233391	-1
ECHDC3	0.720356477889226	0.40116967175957	0
MYL12B	0.720356477889226	-0.196738003372606	-2
CDK3	0.720356477889226	0.540835381791157	2
ENSG00000286320	0.720356477889226	0.339385832165562	1
SLC18A1	0.720428522448829	-1.04076103959496	-1
RPL5P5	0.720428522448829	0.44542779868619	1
TRMT44	0.720428522448829	0.605653123781309	2
PDCD2	0.720428522448829	-0.192218568304072	0
SLC7A3	0.720428522448829	0.895191607985601	1
ENSG00000269981	0.720428522448829	1.04527485595754	2
RAPGEF1	0.720428522448829	0.149089836824532	0
CPQ	0.720428522448829	-0.769589677227669	-2
KRT6A	0.720428522448829	0.540006210013919	2
LINC01844	0.720428522448829	-0.511372262432951	-1
HSD17B1-AS1	0.720428522448829	-0.204213523977089	0
SLC10A1	0.720428522448829	0.370056608333084	1
SNORA5C	0.720428522448829	-0.324243629186009	-2
PFKFB3	0.720428522448829	0.446238537370684	2
POLE2	0.720428522448829	0.356517939481584	2
OPTC	0.720428522448829	-1.06040919631786	-1
ENSG00000262879	0.720428522448829	0.244963048631622	2
ETV5	0.720428522448829	-0.379976548045037	0
ENSG00000253106	0.720428522448829	0.59085355191757	2
DYRK1B	0.720428522448829	0.388624837648723	0
CLSTN1	0.720428522448829	0.469729023107838	2
ENSG00000284966	0.720428522448829	-0.388111347388511	-1
MCUB	0.720428522448829	0.228495798053107	2
ENSG00000160172	0.720428522448829	0.388504532060467	1
ENSG00000290099	0.720428522448829	0.450482960649431	1
THNSL2	0.720929860466888	0.415171373804747	2
CLDN12	0.721198378690187	-0.168862046562272	-2
HUS1	0.721198378690187	-0.205722108124641	-2
F2RL2	0.721198378690187	1.43839314431978	2
SUSD3	0.721198378690187	0.324842757601998	0
ESRRA	0.721198378690187	-0.304834178084713	0
CRACR2A	0.721198378690187	0.764869667832994	2
ODAPH	0.721198378690187	-0.617628098720033	-1
ENSG00000287496	0.721198378690187	-0.434663860831018	-1
RHPN1-AS1	0.721198378690187	-0.410180557278396	-2
S100A11	0.721307068230884	-0.200040387898682	-2
TSPYL2	0.721337974651817	0.168178308692222	2
LOC105375118	0.721337974651817	-0.827798425308007	-1
LINC00595	0.721337974651817	0.803123950356875	1
RPL24P2	0.721491423269881	-0.750402172984852	-2
HMGN5	0.721491423269881	0.405734695092661	2
ENSG00000272115	0.72151989238425	-0.37607174003394	-2
RADIL	0.72151989238425	0.412781869668242	2
LINC01703	0.72151989238425	-0.406961534479301	-2
ENSG00000262358	0.72151989238425	0.555716740757284	1
LINC00311	0.72151989238425	0.689620246791241	1
NPRL3	0.721560824767002	0.111921969679104	0
ENSG00000280408	0.721619690295667	0.344054886684506	1
ENSG00000253120	0.721619690295667	0.965455976240921	2
TYROBP	0.721619690295667	-1.12021405855351	-2
PRMT3	0.721619690295667	-0.197749672848889	0
WDR44	0.721619690295667	0.162228680576362	2
EPS8	0.721619690295667	0.763294213323261	2
ATOSA	0.721619690295667	0.19971551859043	2
ZNF883	0.721619690295667	-2.33205933636345	-2
TRGV2	0.721675384819068	0.587895048116591	1
ENSG00000253154	0.721698173571291	1.11475363711723	2
PTEN	0.721820109797973	-0.178144937777722	-2
ENSG00000227638	0.721820109797973	0.331132273370159	1
ENSG00000226604	0.721890193567549	-0.780591332755196	-1
LINC02571	0.721890193567549	2.0409204412409	1
SSX2B	0.721890193567549	-3.17269605642986	-1
ENSG00000279880	0.721890193567549	0.283713481032302	1
PRC1-AS1	0.721890193567549	0.456714122292946	2
CAMKK1	0.722100177256825	-0.549205467666542	-2
ENSG00000260943	0.72211234542836	-1.52736571096231	-1
FOXS1	0.72219360437604	1.24858344829064	2
C11orf16	0.72219360437604	-0.624264965971549	-1
GLTPD2	0.722218921920961	-1.82310947533999	-2
KL	0.7222714521665	0.389272414204773	2
ENSG00000186676	0.7222714521665	-0.363436732989928	-1
ESAM-AS1	0.722389233159717	-0.421545265434657	-2
ENSG00000230533	0.722389233159717	2.02096797645739	2
GTF2H2C	0.722389233159717	-0.211873172245024	-2
SMIM5	0.722458621410297	0.315290428114556	2
IFNGR2	0.722502609698775	-0.406145543184089	-2
SYCE1L	0.722502609698775	-0.273371100461823	-2
CADM4	0.722502609698775	-0.306096193371861	0
ZNF607	0.722502609698775	-0.362157025883406	-2
ENSG00000226007	0.722502609698775	0.798463241244485	1
ENSG00000258082	0.722502609698775	-1.0791503870263	-2
ASB13	0.722502609698775	0.233408012379006	0
CCDC57	0.722502609698775	-0.505594615689635	-2
SIRT7	0.722508205428521	-0.273840382325087	0
SSTR3	0.722555402446039	0.556495504869481	2
NEXN	0.722555402446039	1.00304350915817	2
MICB	0.722606299631452	0.301456037643278	2
TRAPPC3	0.722606299631452	-0.165731650158551	-2
TMEM33	0.722606299631452	-0.118670129998502	-2
DSCR8	0.722606299631452	-2.32601331820098	-2
SPINK13	0.722606299631452	-3.20522811701927	-2
IGHG4	0.722619020286207	0.437681295305901	2
ENSG00000290642	0.722619020286207	0.439490113784566	1
RNASEH2C	0.722619020286207	-0.527629523139593	-2
RXYLT1-AS1	0.722619020286207	0.592589997306672	1
TAF1L	0.722619020286207	0.22203719235672	1
SCARA3	0.722619020286207	-0.353015996100891	-2
ENSG00000228470	0.722619020286207	-0.51970342373593	-1
NEUROD1	0.722619020286207	1.08519153104718	1
ENSG00000273442	0.722619020286207	0.594727037727812	1
ENSG00000270728	0.722619020286207	-0.307687215879191	-2
ENSG00000258983	0.722619020286207	0.437316222817299	1
GNA15-DT	0.722731876776158	0.424064232523035	1
ENSG00000277368	0.722731876776158	-0.266149696077581	-2
NAGLU	0.722731876776158	-0.325738221038787	-2
ENSG00000259615	0.722745056339293	-0.608685641543593	-1
RABGGTA	0.722745056339293	-0.203848533212346	-2
NIPAL1	0.722745056339293	0.525984485267911	2
ENSG00000224945	0.72280992953729	0.444499425300263	0
CD4	0.72280992953729	0.362727752865788	2
LINC00871	0.72280992953729	2.74616467758635	1
ASB4	0.722847361301035	-1.39116460925232	-2
DYNLT2B	0.722847361301035	-0.389940553839187	-2
YWHAE	0.722847361301035	-0.12497938364335	-2
STAM2	0.722847361301035	0.179868986274265	0
TVP23C	0.722847361301035	0.35102186912708	0
TMED7	0.722847361301035	-0.273415464435047	0
RP1	0.722847361301035	-1.72345226315606	-2
MPI	0.722847361301035	-0.284868618818544	-2
RANBP17	0.722847361301035	0.301300511344076	0
TFF3	0.722847361301035	1.68165702139011	2
ENSG00000285599	0.722847361301035	0.320382340440009	1
MISFA	0.722847361301035	-0.27862399534048	-1
DPH7	0.722847361301035	0.144521875327243	2
METRNL	0.722847361301035	-0.38893232843606	-2
ENSG00000214243	0.72302129878644	-0.460172461680922	-1
ZNF432	0.723086856708058	-0.194181034538822	-2
ENSG00000279432	0.723086889711454	0.270757756180789	1
ATP5PD	0.723086889711454	-0.650311419967373	-2
SIAH1	0.723086889711454	-0.314381282426792	-2
ENSG00000254929	0.723086889711454	0.439917613425898	1
NPAP1P4	0.723086889711454	1.0134361165022	1
ZNF286A	0.723086889711454	0.175486360534188	2
RFPL4AP4	0.723086889711454	-0.43354796979664	-1
PLA2G4C	0.723086889711454	0.466708970175383	2
ENSG00000257964	0.723086889711454	0.297287318996257	1
ENSG00000269553	0.723086889711454	0.846677397504842	1
ZMYM6	0.723086889711454	0.133803160073318	2
ENSG00000228137	0.723086889711454	0.339009277750458	2
NOP2	0.723086889711454	0.342783715497047	2
ENSG00000228283	0.723086889711454	-0.657735368549751	-2
ENSG00000271755	0.723086889711454	0.408741011139604	2
FXYD7	0.723086889711454	-0.418202457575063	-1
RARA-AS1	0.723086889711454	-0.888934287435405	-2
ENSG00000237331	0.723086889711454	0.379613625800474	1
FAM86DP	0.723086889711454	0.39643078059815	2
TATDN1	0.723086889711454	-0.138731767325859	-2
E2F8	0.723086889711454	0.448340622425206	2
LOC101928940	0.723086889711454	-0.743031454260932	-1
FLT3	0.723086889711454	0.387530714755647	2
MIR221	0.723086889711454	0.593479539669755	1
LINC00987	0.723086889711454	0.848846602104085	2
RBM33	0.723086889711454	0.107540633360685	2
ZNF780A	0.723086889711454	-0.183980550834726	-2
TMEM68	0.723086889711454	-0.143585128808333	-2
ENSG00000230482	0.723086889711454	0.428900806450942	1
DPY19L2P2	0.723086889711454	0.452173848032083	2
ENSG00000291032	0.723086889711454	0.932590322658972	1
TIMM17A	0.723086889711454	-0.351264604701141	-2
ENSG00000261474	0.723086889711454	0.415808073572589	2
ARK2C	0.723086889711454	-0.390417816939631	0
MRGPRE	0.723086889711454	-0.908621802496387	-1
GGT5	0.723086889711454	-0.340538540646684	-2
C1QL4	0.723086889711454	-1.39072032602969	-2
SYCE3	0.723086889711454	-1.54511931481748	-2
H2AC14	0.723086889711454	-0.511126839898235	-1
MPHOSPH10P1	0.723086889711454	-2.34556008923798	-2
ENSG00000274717	0.723086889711454	0.415821120665235	1
OXA1L	0.723086889711454	-0.15017539343857	-2
ANKRD44-IT1	0.723086889711454	0.404562930890009	1
YPEL1	0.723086889711454	0.538455488921193	2
LOC105373170	0.723086889711454	-0.480215592860351	-1
GCSAM	0.723086889711454	1.30737334139386	2
HTR1F	0.723086889711454	-0.476611623271103	-1
RPL19P2	0.723086889711454	-0.780656590673692	-1
ENSG00000231084	0.723086889711454	0.288854351061937	0
JTB	0.723086889711454	-0.582238575109363	-2
HSPBAP1	0.723086889711454	0.207061029991924	2
CNNM1	0.723086889711454	0.447913375684717	2
ERCC2	0.723086889711454	-0.157907253553193	-2
ZNF594	0.723141167676674	-0.243226672113829	-2
ALDH1L1-AS1	0.723165255231952	0.955530621753004	1
LAMP5	0.723391327547739	0.778246339388684	2
SPATA13	0.723391327547739	-0.270381507518988	-2
FLJ40194	0.723391327547739	0.485989524652158	1
LOC124907880	0.723391327547739	-0.649051633591779	-1
MIR3659HG	0.723391327547739	1.46070448398084	2
ABLIM2	0.723424200797574	-0.325480802865668	-2
NFYB	0.723424200797574	0.129365338487185	0
LINC01612	0.723424200797574	1.56929909218222	1
ZNF316	0.723424200797574	-0.366844689198022	-2
NYAP1	0.723424200797574	-0.41805479725972	-2
ENSG00000291090	0.723424200797574	-0.529410407923334	-2
IL1B	0.723424200797574	-0.454456191736331	-2
ENSG00000279821	0.723424200797574	-0.8687014389456	-2
LRMDA	0.723424200797574	-0.401593943841364	-2
PUDP	0.723424200797574	-0.294422173061165	-2
ENSG00000286735	0.723424200797574	0.548946363070279	1
OR10A6	0.723424200797574	-0.973509929315373	-1
LOC100419700	0.723424200797574	0.496718674146826	1
ENSG00000287630	0.723424200797574	0.888576308389979	1
METTL8	0.723424200797574	0.460157959410421	2
ENSG00000263326	0.723424200797574	0.489791830406067	1
ENSG00000289504	0.723424200797574	0.369087532871596	2
ENSG00000288839	0.723424200797574	-0.297686407437445	0
LOC101929227	0.723424200797574	0.904434579495873	1
MIR205	0.723424200797574	1.29336401912201	2
ENSG00000235090	0.723424200797574	0.335404151170905	1
GPAA1	0.723424200797574	-0.23603327985951	-2
SH2B2	0.723424200797574	-1.11910984701425	-2
ENSG00000289349	0.723424200797574	1.34826273922	1
MIR4298	0.723424200797574	0.995039579326007	1
NBL1	0.723424200797574	-0.225648325080752	0
ENSG00000279747	0.723424200797574	0.632896602545538	0
ENSG00000265791	0.723424200797574	0.31202920138845	1
LINC01436	0.723424200797574	-3.67686716518774	-2
EIF2B1	0.723429272786372	0.097455333191133	2
SH3GL2	0.723429272786372	-2.74337228690064	-2
RP9P	0.723443419260013	-0.324330241090274	-1
IER5L	0.723443419260013	-0.293106058489268	-2
CLK3	0.723512111560784	-0.39392295957348	-2
KRTAP2-3	0.723550139375968	-1.16645987929662	0
GPRIN3	0.723566093255399	-1.06463777009548	-2
ENSG00000251485	0.723566093255399	-0.358559673152621	-1
FOXJ3	0.723566093255399	0.194678252803836	2
RPL21P14	0.723566093255399	-0.532046992646941	-1
TMEM80	0.723566093255399	0.45863923969775	2
HGC6.3	0.723566093255399	-0.873161677147449	-1
MAP3K2	0.723566093255399	-0.150890586201294	-2
MTATP8P1	0.723566093255399	2.37182819902423	2
GALNT17	0.723566093255399	0.767391370118105	1
TAF11	0.723566093255399	0.119146894349338	2
NUP133	0.723610200526481	-0.134898728552563	-2
YEATS4	0.723610200526481	-0.126587916216351	-2
RPL18P8	0.723610200526481	0.259079226848181	1
STK17B	0.723610200526481	-0.217078792696998	-2
SYT16	0.723610200526481	0.91546227909029	0
ENSG00000289390	0.723610200526481	0.403360707850987	1
PSMD14	0.723610200526481	-0.149813436703703	-2
UTP14A	0.723610200526481	-0.13284720280478	-2
SEPTIN7-DT	0.723610200526481	-0.264276604524136	-2
CXCR2	0.723610200526481	0.326905689123562	2
ENSG00000233297	0.723610200526481	-0.433480126200379	-2
FLG2	0.723610200526481	0.720336308991313	1
ENSG00000278592	0.723610200526481	-0.420194696426523	-2
GPR142	0.723610200526481	-0.769988959021597	-1
IGLV3-27	0.723610200526481	2.28389643441709	2
SYF2P2	0.723610200526481	-0.487727049288374	-1
RPS20P33	0.723610200526481	-0.300445192103594	-1
DAXX	0.723610200526481	0.26384644881687	2
ENSG00000254283	0.723610200526481	1.61781078682451	1
RN7SL738P	0.723610200526481	0.482030961494675	1
LINC02217	0.723610200526481	-2.71564353979561	-1
EXO5	0.723610200526481	0.1195540936807	2
RPL23AP66	0.723610200526481	0.562748823181473	1
WNT8B	0.723634914430055	0.45146871950766	2
LINC00958	0.723634914430055	-0.39937699372878	0
ENSG00000279181	0.723634914430055	0.412877525413146	1
GIMAP6	0.723657250612758	0.324077381547115	2
MRPS6P1	0.723657250612758	-0.377770647381323	-1
EFEMP2	0.724109798000436	-0.328230045066705	-2
OR1F2P	0.724109798000436	1.05589136481845	1
ENSG00000284882	0.724109798000436	-1.10215926221023	-2
BASP1-AS1	0.724109798000436	-1.72110754476482	-2
FBXO38	0.724109798000436	-0.141111629457236	0
ENSG00000261235	0.724109798000436	1.17498544179716	2
ASTL	0.72420479824899	-0.715833604976215	-2
ABCD1	0.72420479824899	-0.579220007029908	-2
ENSG00000218073	0.724303262175338	-0.517807537629193	-1
PSMB3P1	0.724303262175338	-3.12412337843906	-1
SPART	0.724303262175338	-0.403524519419296	-2
EIF3C	0.724303262175338	-0.257689758375971	-2
SCAF8	0.724303262175338	0.419886638179021	2
ENSG00000273485	0.724303262175338	0.518153899641263	2
TRIM14	0.724303262175338	0.635346562274026	2
RNY4P25	0.724303262175338	0.467578292632107	1
LOC124904009	0.724303262175338	-0.323535015976754	-2
CYTH2	0.724303262175338	-0.276303504136833	-2
ENSG00000235879	0.724303262175338	-0.421888942801446	-1
ENSG00000205537	0.724303262175338	0.394732818832421	1
TBKBP1	0.724303262175338	-0.530942061211503	-2
ENSG00000245281	0.724303262175338	-0.43353190009055	-2
ENSG00000235297	0.724303262175338	-0.325103497903003	-2
SPAG9	0.724303262175338	-0.254364576827405	-2
KRAS	0.724303262175338	0.151637853770676	2
UBE2H	0.724303262175338	0.153591233427157	2
ENSG00000272954	0.724303262175338	0.413134067792358	1
MYH3	0.724303262175338	0.238812275726603	2
ZHX1	0.724303262175338	0.428089613292018	2
TNF	0.724303262175338	-1.36141454879087	-2
MRPL45	0.724303262175338	-0.148987186144565	-2
LMNTD2-AS1	0.724303262175338	-0.30753908653456	0
ANP32A	0.724303262175338	-0.380696873134943	-2
MIR133A1HG	0.724303262175338	-0.384557843028697	-1
KRABD3	0.724303262175338	0.207656205509381	2
PSMD1	0.724303262175338	0.117843816458825	0
EXOSC10	0.724303262175338	0.250651916461404	2
APPBP2	0.724303262175338	0.114455825240642	2
ENSG00000255063	0.724303262175338	-0.23050305729841	-1
ENSG00000289206	0.724303262175338	-0.428484827112025	-1
CDH13	0.724303262175338	-0.952424495272181	-2
ENSG00000235254	0.724303262175338	-0.756631838185527	-1
PF4	0.724303262175338	-0.636218637126351	-2
MUS81	0.724303262175338	-0.155036799772289	-2
ENSG00000273821	0.724418569566132	-0.599816063031856	-1
POLD3	0.724418569566132	0.247060823497606	2
RPS6KA5	0.724418569566132	0.745527730890859	2
CARD14	0.724418569566132	-1.01298001434977	-2
ENSG00000253549	0.724418569566132	-0.941050882051555	-2
DDX20	0.724418569566132	0.19771155011583	2
GPR26	0.724418569566132	0.930569830180671	1
GTF3C2	0.724418569566132	-0.141947011602179	-2
ENSG00000279530	0.724418569566132	-0.500677107060683	-1
B4GALT5	0.724418569566132	-0.206331133498414	-2
ENSG00000259429	0.724418569566132	0.561334006294492	1
ZNF66	0.724418569566132	-1.46712641010335	-2
ENSG00000278869	0.724503968362517	-1.2090562998422	-2
ENSG00000286505	0.724602237587155	-0.690752489312642	-1
ENSG00000236426	0.724602237587155	-0.48886013569499	-1
PDE1A	0.724602237587155	0.519382536313888	2
EIF4A1P10	0.724602237587155	-0.180438291368714	-2
ENSG00000272144	0.724825459876946	-0.344716606159137	-2
SLC25A43	0.724905365344022	0.209213525647716	2
ENSG00000233953	0.725150234851984	0.524791204175166	1
UNC5C	0.725150234851984	-0.877170068003845	-2
RTKN2	0.725150234851984	0.775293268840682	2
LOC105375977	0.725150234851984	1.02185769089473	1
EEF1AKMT1	0.725150234851984	-0.179286985275997	-2
EPC1	0.725150234851984	0.393985267120416	2
NSUN6	0.725150234851984	0.433946697886141	2
COBLP1	0.725150234851984	-1.48351829822146	-1
ENSG00000224334	0.725150234851984	-0.919940385839557	-1
LOC101928045	0.725150234851984	-0.391786025315855	-1
STAR	0.725150234851984	1.72547482032752	2
TRPM2	0.725150234851984	-0.890501317733749	-2
RNU6-312P	0.725150234851984	-0.448956451398422	-1
ENSG00000241269	0.725150234851984	0.313900508399368	1
TOMM7	0.725150234851984	-0.669719500050106	-2
PSMC1P10	0.725166159446723	0.709437486581056	1
DHX30	0.725166159446723	0.140938186497467	2
PLXNB2	0.725272288349836	0.172635136518792	2
CAVIN2	0.725397937769841	-0.661755768540959	-2
PPFIA4	0.725397937769841	0.274741317573406	2
IL21-AS1	0.725397937769841	-0.653540014820354	-1
LYAR	0.725397937769841	0.265399314911373	2
TRAV22	0.725453560587712	0.748813653004882	1
AJM1	0.725474720199565	-0.219535650802097	-2
LINC01878	0.725513595912962	0.844493123153956	1
MYO5B	0.725526783352651	-0.293105080193737	-2
ENSG00000257135	0.725526783352651	-0.67473449106176	0
LINC00996	0.725526783352651	1.17801878549027	2
SDC1	0.725526783352651	0.539146187496116	0
ENSG00000291272	0.725526783352651	0.372827589699012	2
FGFBP1	0.725526783352651	0.922448518126032	2
PITPNM2-AS1	0.725526783352651	-0.368738809316563	-1
WDR36	0.725526783352651	-0.138909801967763	-2
SEMA4A	0.725526783352651	0.214826687714778	0
ENSG00000287892	0.725526783352651	0.330680654417061	1
PLXNA2	0.7255653204358	0.589103820479493	2
TMEM107	0.725571765609736	-0.37581042917468	-2
PIGV	0.725571765609736	-0.154242790831647	-2
CD300LD	0.725571765609736	-1.11413863107946	-1
FYTTD1	0.725571765609736	0.484474945422146	2
ENSG00000251003	0.725571765609736	-0.689258033072407	-2
MAP4K3	0.725701938499935	-0.181334023013356	0
KRABD5	0.725701938499935	-0.164365277392874	-2
ENSG00000225728	0.725701938499935	-0.726322720622685	-1
MRPS33	0.725701938499935	-0.489310939512246	-2
MANCR	0.725701938499935	1.24584674905717	2
ENSG00000267136	0.725701938499935	0.471622242088132	1
DEAF1	0.72573692519742	-0.16050941603898	-2
PNOC	0.72573692519742	1.04117207711642	2
ENSG00000286192	0.72573692519742	-0.189313570965855	-2
NFKBIZ	0.72573692519742	0.645296027796407	2
RAVER1	0.72573692519742	0.348673561013534	0
PAX3	0.72573692519742	1.25501621820832	1
ZBTB7A	0.72573692519742	0.459481462967527	0
ENSG00000218313	0.72573692519742	0.417111427683145	1
SLFN12	0.72573692519742	0.330638544576716	0
RN7SL329P	0.72573692519742	0.356586351293835	1
ENSG00000214822	0.72573692519742	0.818671417369796	1
CXCR5	0.72573692519742	0.562508290627504	1
HPX	0.725758108173829	-0.415545331126963	-1
PTGER4	0.725758108173829	-0.41447733711919	-2
AP3M1	0.725758108173829	0.265809087276409	2
GDAP2	0.725797508405027	0.207675879220387	0
NT5DC2	0.725797508405027	0.204492895851259	2
ENSG00000269924	0.725797508405027	0.358509895946486	1
C4orf50	0.725797508405027	0.504939234051576	1
ENSG00000108785	0.725797508405027	0.230714678572344	2
ENSG00000289361	0.725797508405027	0.325818550481276	2
MTND4P23	0.725857769306609	0.395259318687038	1
PIK3IP1	0.725884043104813	0.234164183466179	0
TMPRSS13	0.725884043104813	-0.361138185485363	-2
ENSG00000258917	0.725884043104813	0.3239656681131	1
ENSG00000250990	0.725884043104813	0.453758941774169	1
CCDC7	0.725884043104813	0.226527712576451	2
RASGRP4	0.725884043104813	0.248709069907153	2
ENSG00000253939	0.725884043104813	1.09707499644145	1
LINC01010	0.725884043104813	0.816424455734943	2
MYH10	0.725884043104813	0.317714522178188	0
ENSG00000286205	0.725884043104813	-0.312949307308541	-1
NLRP3	0.725884043104813	0.303522698844407	2
ENSG00000272791	0.725884043104813	-0.310406732769904	-1
PLD3	0.725884043104813	-0.188250901580562	-2
DENND5A	0.725884043104813	-0.641766458926826	-2
YWHAEP7	0.725884043104813	1.02386390117029	1
KCNJ16	0.725905697533355	2.14568432337535	0
SCFD1	0.725905697533355	-0.146213108582481	-2
KBTBD8	0.725933182586497	0.265498066569068	2
ENSG00000226471	0.725933182586497	-0.740122612225481	-2
MTND2P40	0.725933182586497	0.595876408261783	1
ENSG00000229728	0.725933182586497	-0.326725660010205	-1
TFAP2A	0.725933182586497	0.183049497013857	2
ENSG00000218772	0.725969186274371	1.67235509666952	1
NHLRC3	0.725969186274371	-0.381786981284374	-2
RN7SL594P	0.725969186274371	0.563130524579582	1
TUBB4BP2	0.725969186274371	0.342816255121573	1
CTTNBP2NL	0.725976372574819	0.46778535669625	2
SNAI1	0.725976372574819	-0.535506849878655	-2
ENSG00000235579	0.726019174937858	0.346556103362103	1
CREM	0.726019174937858	-0.869491082452503	-2
ACAA1	0.726041586928264	-0.242243488569331	0
DNAJC18	0.726041586928264	0.194098716436265	2
TMPRSS4	0.726097075200642	0.3434998972448	2
ENSG00000288548	0.726097075200642	-0.484660214697446	-1
ENSG00000204959	0.726097075200642	0.366908061379045	2
RAD51-AS1	0.726097075200642	-0.16394294939282	0
CKAP4	0.726140762400482	0.144154882387324	2
TAF9	0.726140762400482	-0.304181759317678	-2
MIR205HG	0.726140762400482	0.822977856417519	2
SRGAP2C	0.726140762400482	0.210783480278442	2
HEATR4	0.726140762400482	-0.550635322797593	-2
JMJD7	0.726140762400482	0.220304936668798	2
ENSG00000271553	0.726175611802913	-0.317503185342912	-1
ENSG00000289496	0.726203357565379	0.81976894164648	2
LINC02728	0.726203357565379	-0.357600313316648	-1
MYCBP2	0.726203357565379	0.351596189389739	2
ACTR3B	0.726203357565379	-0.176478069351724	0
CYP2T3P	0.726203357565379	0.577968830758375	1
TERF2	0.726203357565379	-0.129800264877404	-2
TYW1B	0.726203357565379	-0.245793681373761	0
HMGB1P11	0.726203357565379	0.638974354853533	1
LOC124906938	0.726203357565379	1.70922578328597	2
HOXA5	0.726203357565379	-0.256192428711507	-2
FOXL2	0.726203357565379	1.54231876755297	2
LOC105375022	0.726203357565379	0.3926840261735	1
ENSG00000241666	0.726275553829255	0.403893417364521	1
ENSG00000232928	0.726275553829255	-0.403153436467996	-1
ENSG00000254111	0.726275553829255	-1.2431366163618	-1
LOC105369344	0.726275553829255	-0.69371940628865	-2
SIX6	0.726292952019663	0.775563215025217	1
PYDC1	0.726301522374839	-1.51802592317443	-1
MAP4K1-AS1	0.726301522374839	0.504936665734324	1
HNRNPR	0.726306222145248	0.323687185831831	2
CD70	0.726340024276152	-1.05142250444817	-2
SWSAP1	0.726352652144662	-0.213035654524946	-2
LCE1A	0.726352652144662	2.2666429850068	1
ZNF486	0.726352652144662	-1.27229721072666	-2
LINC02829	0.726352652144662	-0.869262291590307	-1
CDKL1	0.726352652144662	0.730003792904353	2
PRPF38A	0.726352652144662	0.160315242808022	2
GK	0.726352652144662	0.306017165031849	2
ASXL3	0.726352652144662	-1.86320082274267	-2
TSPYL5	0.726469168232188	-1.79906893424737	-2
MAP3K1	0.726469168232188	0.213138716853759	2
PVALB	0.726469168232188	-1.48664914446296	-1
ANK3	0.726469168232188	0.710024870960878	2
ENSG00000287044	0.726486446621539	0.459409004070741	1
FXYD6-AS1	0.726486446621539	-1.47611136196917	-2
ZNF552	0.726486446621539	-0.18833852808427	-2
RDH16	0.726486446621539	0.46200304675095	2
ENSG00000229331	0.726486446621539	-2.14324551924516	-2
NPIPA5	0.726488398984337	1.13679505548977	2
ENSG00000288720	0.726514370666828	0.461190260268477	1
GTSE1-DT	0.726514370666828	0.232653216756336	2
UGT2B17	0.726514370666828	0.637072751418327	2
ENSG00000228835	0.726514370666828	1.76495549256413	1
ENSG00000261049	0.726514370666828	-0.426005905613574	-1
MTND4LP23	0.726514370666828	1.15957922325061	1
ENSG00000202415	0.726514370666828	-0.276285177469034	-1
AMOTL2	0.726514370666828	-0.357435756880656	0
ENSG00000278727	0.726754425296746	-0.359457636478004	-2
LDHC	0.726786843730207	-0.876380222318611	-2
GPRC5D	0.726791654773679	1.04324585901742	2
PIGBOS1	0.726949653456571	-0.650800945522088	-2
ENSG00000279203	0.727163854358373	0.290918177494796	1
NOP16	0.727163854358373	-0.185954930487921	-2
RIOK2	0.727299729399735	-0.292158931695305	0
LAGE3	0.727299729399735	-0.314244250203491	-2
DTWD2	0.727299729399735	0.174269716641357	0
PIKFYVE	0.727299729399735	-0.202632148591281	-2
TREH	0.727299729399735	0.474196752887473	2
SNHG20	0.727299729399735	0.164997820969127	2
CD58	0.727299729399735	-0.366278689199896	-2
PTDSS1	0.727392043183777	0.39110358596127	2
RGS2-AS1	0.727392043183777	0.466130299573662	2
FLNB	0.727392043183777	-0.384837924484638	-2
ENSG00000279319	0.727392043183777	0.52602326201588	1
HERPUD1	0.727392043183777	-0.167104594797593	-2
RAX2	0.727423694309271	-0.462647780121452	-1
RPL23AP79	0.727423694309271	-0.151937523084544	-2
ENSG00000259364	0.727423694309271	0.456362942933249	1
BAAT	0.727444258580091	1.02175274319462	2
PTPN1	0.727444258580091	-0.124679897407645	-2
COX6A1	0.727444258580091	-0.396534405647436	-2
TMEM270	0.727444258580091	1.03189892228054	2
HTR6	0.727444258580091	-1.29159025828506	-2
PNRC1	0.727471046991074	-0.622016102489379	-2
ENSG00000225889	0.727471046991074	-0.879793048415709	-2
MT-ND5	0.727471046991074	0.363033645501831	2
DPY30	0.7276409686974	-0.636994090516809	-2
ENSG00000286437	0.7276409686974	-0.263284727269986	-1
TBC1D8	0.7276409686974	0.700968374063134	2
TAS2R13	0.7276409686974	0.545081179825612	1
ENSG00000277809	0.7276409686974	-1.41747570128571	-1
ENTREP2	0.727667657811395	-1.1027760671599	-2
APBB2	0.727701699873399	-0.230959617764145	-2
ASAP2	0.727742459320176	-0.213006055456234	-2
C12orf43	0.727742459320176	0.132865495070264	2
SNX19	0.727770472661957	-0.188885572215042	-2
ZNF829	0.727897993329209	-0.797846077835865	-2
SOCS1	0.728080208497261	-0.612039814082034	-2
ENSG00000271788	0.728116641205066	-0.371471667820454	-1
FAH	0.728157702777954	-0.232895513147673	-2
RNF144B	0.72815793749941	-0.380707989586567	-2
ENSG00000276345	0.728279170527159	-0.922621443476588	-2
ZNF208	0.728279170527159	0.617142575730736	1
ENSG00000253415	0.728279170527159	0.638100410913555	1
ENSG00000277290	0.728279170527159	0.265104859865357	1
ENSG00000280114	0.728279170527159	1.53333980052547	1
ENSG00000266601	0.728363048864118	0.310309841357988	1
QTRT2	0.728377859475964	0.402187379058546	2
DHX36	0.728377859475964	0.189081512498455	2
ENSG00000260182	0.728409589198249	0.761851919479234	1
RGS5	0.728409589198249	0.846292800542687	2
ENSG00000251139	0.728409589198249	-1.69300561496176	-2
HSPB8-AS1	0.728409589198249	0.72120445699407	1
ENSG00000235772	0.728409589198249	0.433794840009716	1
ENSG00000255471	0.728409589198249	-0.480444360896938	-1
PTK6	0.728409589198249	-0.312562350977607	-2
ENSG00000270372	0.728475697253981	-1.15219942811682	-1
ETFDH	0.728515751151248	0.184245288330725	0
FCGRT	0.728515751151248	-0.714432728659762	-2
VWF	0.728515751151248	0.690343239888479	2
IGLV6-57	0.728515751151248	1.98242973512021	2
HMX3	0.728515751151248	-2.06313243091233	-2
ZXDC	0.728515751151248	0.406381915959765	2
ENSG00000236184	0.728515751151248	-0.238494385428875	-2
C11orf42	0.728515751151248	-0.308797283391097	-1
ENSG00000206149	0.728515751151248	0.26635883535507	2
ITIH6	0.728515751151248	0.699682917072996	1
ANKIB1	0.728515751151248	0.164238722481347	0
LRP2BP	0.728515751151248	-0.221465931886361	0
ENSG00000236449	0.728515751151248	-0.50303586945393	-1
SLC9A7	0.728515751151248	0.241703180108203	2
ENSG00000233038	0.728574068336667	0.363002789979944	2
SF3B1	0.728671125896725	0.145024467922944	0
SLC22A1	0.728671125896725	-0.431752709180631	-2
RALB	0.728671125896725	-0.29452505719479	-2
TMED8	0.728671125896725	0.256179482888618	2
PABPC1	0.728671125896725	0.186999562781843	2
SRP72P2	0.728671125896725	0.34123577296501	1
ENSG00000226976	0.728671125896725	-0.289704655781881	-2
ABCD3	0.728684423299966	-0.158213159101854	-2
NTAQ1	0.728684423299966	-0.119293242678899	-2
GMPR2	0.728684423299966	-0.297107835076129	-2
YPEL2	0.72869088515685	0.634599750295766	2
ZC3H18	0.728691753320859	-0.209078367762826	-2
LOC730101	0.728691753320859	1.49474416338421	2
FZD2	0.728691753320859	0.247868481833784	2
ASPDH	0.728691753320859	0.318609478420501	1
ENSG00000289092	0.728706082066407	0.195912320770019	2
CLEC20A	0.728706082066407	-1.28792337667337	-1
FOXO6	0.728706082066407	-0.369535823709501	-2
CAMSAP3	0.729595386846408	0.344542988490838	0
ENSG00000248554	0.729595386846408	0.760503532787426	2
RRAD	0.729595386846408	-1.09319690440897	-2
B4GAT1-DT	0.729595386846408	0.381609078404005	2
EEF1GP5	0.729636648820434	-0.4047201304366	-2
TUBGCP5	0.729751583621711	-0.171763055671903	-2
MCOLN2	0.729854331795137	0.30264863754605	2
MFSD6L	0.729854331795137	-1.20060500510064	-2
BRPF3	0.729854331795137	0.372469872779403	2
CYB5R2	0.729854331795137	0.251621900015394	2
ENSG00000232386	0.729867287108682	-0.615276112552573	-2
DNAJC9	0.729891992810903	0.27043615971441	2
ENSG00000258199	0.729891992810903	0.317391345990747	1
RBM12	0.729891992810903	0.087385788384237	2
ARFGAP2	0.729912000426913	0.125222052047993	0
TRBJ1-5	0.730091306881433	0.447002196826799	1
ENSG00000229010	0.730091306881433	0.3362799934474	1
RNPC3	0.730091306881433	0.16706712997889	0
SPATA31C2	0.730091306881433	1.05114167282972	1
SYNPO2	0.730091306881433	1.1007038328503	2
ZNF549	0.730091306881433	-0.33376894649157	-2
LOC105376995	0.730091306881433	2.0798768570195	1
CASP5	0.730091306881433	0.483181629658445	2
ENSG00000239351	0.730091306881433	0.367604614880175	1
ENSG00000270462	0.730091306881433	0.455881223083643	1
ENSG00000229021	0.730091306881433	-0.611293715995554	-1
PPFIA1P1	0.730091306881433	-0.38895054930349	-1
ENSG00000234160	0.730091306881433	0.16461127954134	2
FCER1G	0.730091306881433	-0.653684939229287	-2
OR10A2	0.730091306881433	0.627797970644535	1
ENSG00000274895	0.730091306881433	0.900515776574638	1
ENSG00000286619	0.730091306881433	0.664350391060506	2
FAM25A	0.730091306881433	1.46658151876202	0
ENSG00000283554	0.730091306881433	-0.505229130490138	-2
EWSR1P2	0.730091306881433	0.471400919454183	2
ENSG00000255446	0.730091306881433	1.70880684155843	1
OR13K1P	0.730091306881433	-1.14285114358276	-1
GABRB3	0.730091306881433	1.42136245526918	2
ENSG00000254739	0.730091306881433	1.67052084812594	2
BDH1	0.730091306881433	0.299831810145855	2
KCNA1	0.730091306881433	1.08732091893119	1
ENSG00000224607	0.730091306881433	2.42784337295747	2
ENSG00000272732	0.730091306881433	-0.470807135613996	-2
CCDC200	0.730406593819743	0.263077548957475	1
ENSG00000203644	0.730406593819743	0.212334097651214	2
ENSG00000290957	0.730406593819743	0.40976704041794	2
RN7SL559P	0.730406593819743	0.329854685596509	1
ELL	0.730502740196272	-0.321907976592469	-2
PGRMC2	0.730502740196272	0.107222589134287	2
KRT78	0.730611515142488	2.34836868750773	2
ENSG00000265750	0.730662609525298	1.33093785358899	2
NTPCR	0.730662609525298	-0.141963561005996	-2
WARS2-AS1	0.730662609525298	-0.164467061745361	-2
LOC124905202	0.730662609525298	-0.449528524081982	-2
ELOVL6	0.730662609525298	0.414796277250049	2
ATP5F1CP1	0.730662609525298	0.349682968089829	1
MFAP4	0.730662609525298	0.561750549504376	2
BTLA	0.730662609525298	0.353599507029962	2
GATA3	0.73069583436581	0.555438715716391	2
ENSG00000233381	0.73069583436581	-0.742224857471847	0
DCAF6	0.73069583436581	0.359691559284226	2
FAM246C	0.73069583436581	0.521966614432223	1
SFMBT1	0.73069583436581	-0.175265902458159	-2
ENSG00000244513	0.73069583436581	0.27066939254439	2
ENSG00000255960	0.73069583436581	1.35504019143058	1
KPNA3	0.73069583436581	-0.129034453881632	-2
ENSG00000227088	0.73069583436581	-2.01187766986785	-1
AUTS2	0.73069583436581	0.317611995978871	2
ACSL6	0.73069583436581	0.510832980759429	2
LINC02864	0.73069583436581	1.17375920990525	1
FAM153CP	0.73069583436581	0.509517519360998	1
TDRD9	0.730723396250973	0.667958749108049	2
ENSG00000280135	0.730723396250973	0.442023195964709	2
SCD5	0.730723396250973	0.272487444491169	0
GPALPP1	0.730723396250973	-0.15736399869759	-2
ENSG00000289443	0.730723396250973	0.247773785505371	2
LOC124904154	0.730723396250973	0.51514673379	1
SLC39A9	0.730723396250973	-0.113579181363107	-2
YTHDC1	0.730765216538602	0.133535723231246	0
LOC124902204	0.730765216538602	-0.195160208079834	-2
RPL24	0.730765216538602	-0.199104740737861	-2
ENSG00000226266	0.730765216538602	0.191007041914972	2
LGALS7	0.730765216538602	0.570335188621923	2
ENSG00000279623	0.730840801167069	-0.44248302033914	-1
HSD11B2	0.730861854194761	-1.33857594896301	-2
ENSG00000289014	0.730875191086532	0.329315132805955	1
ENSG00000255234	0.730875191086532	-0.431430176426261	-1
ENSG00000288046	0.730875191086532	0.574138330836541	2
PRMT1	0.730875191086532	-0.192491365981483	-2
ENSG00000222460	0.730875191086532	0.326130495866038	1
DUSP1	0.730875191086532	-1.82687382407629	-2
PAOX	0.730875191086532	0.267753078355319	2
ENSG00000285045	0.730875191086532	2.48076310628087	1
ZNF566-AS1	0.730875191086532	-0.274954684848734	-2
MAGEL2	0.730875191086532	0.665693476820923	1
ANKRD36BP2	0.730875191086532	1.79033200214437	2
ENSG00000235298	0.730875191086532	1.00208558962452	2
DRC8	0.730875191086532	-0.231228427860544	-2
ENSG00000250222	0.730875191086532	-0.995338853890271	-2
BARHL1	0.730875191086532	0.473530775332411	1
CHKA	0.730875191086532	-0.391167845075023	0
LINC00242	0.730875191086532	0.476903369647182	2
HTT-AS	0.730875191086532	-0.452112474842528	-1
IDI1	0.730916875972476	-0.437583504536286	-2
CABP7	0.731050234182394	-0.564303174298632	0
ENSG00000273445	0.731050234182394	-0.855966505871669	-2
ENSG00000258732	0.731050234182394	1.75389490885551	2
DTD1-AS1	0.731056454520217	0.435993797771053	1
IGHV1-45	0.731206625286402	0.857277533763088	1
EPM2AIP1	0.731267211356226	0.492868250686284	2
RPL21P95	0.731367912812407	-0.361481730804484	-1
ENSG00000240291	0.731412712399092	-0.384112013517029	-1
MAU2	0.731412712399092	0.404287535059243	0
PIGK	0.731412712399092	-0.118110499041191	-2
ENSG00000280300	0.731588333776214	0.256440672887253	1
CEND1	0.7316801219412	-0.349340721459472	0
TBXT	0.73171882309001	-1.2308855268776	-1
SCUBE3	0.73171882309001	1.15419110090434	2
NAT16	0.73171882309001	0.972684350270188	1
CPNE9	0.73171882309001	-0.426884911663239	-1
ENSG00000287475	0.73171882309001	0.506279042447729	1
ENSG00000223899	0.73171882309001	0.371435864911818	1
SRF	0.73171882309001	0.138629826333757	2
SWAP70	0.73171882309001	0.282698221325667	0
NINL	0.73171882309001	0.199015567449034	2
AGO2	0.73171882309001	-0.1437274870349	-2
TLCD3B	0.73171882309001	-0.364791592566079	-2
ENSG00000179818	0.73171882309001	0.152113390704606	2
HEXIM2	0.73171882309001	-0.228101730688887	-2
KLKP1	0.73171882309001	-0.970116412281283	-1
ENSG00000267940	0.73171882309001	-0.334494729629262	-1
ENSG00000230091	0.73171882309001	0.290490234344354	2
FATE1	0.73171882309001	1.66362321217163	2
EEF1B2P2	0.731720086115962	-0.515397205423871	-1
ENSG00000213600	0.731910196073823	0.319059225807489	1
CYP17A1	0.73201322477174	-0.460524742305567	-1
TRBV4-1	0.73205231368591	0.500262635802781	2
ZFX	0.73205231368591	0.1620171126743	2
MBTD1	0.732244261186256	0.291344302931764	0
RN7SL809P	0.732273590181769	0.299490168149617	1
MTND4P14	0.732273590181769	-0.48070767650512	-1
ENSG00000258846	0.732312379317535	0.785131366403055	1
UBE2F	0.732312379317535	-0.394683548642575	-2
ENSG00000287985	0.732323500763823	-1.52674126375381	-2
LZIC	0.732466439137875	-0.134818721716521	-2
FCAR	0.732487386894563	-0.481451968131384	-2
PCSK5	0.732487386894563	-0.344396261044335	-2
CPVL-AS2	0.732487386894563	0.497919023406255	1
CD79A	0.732685857245657	1.49644827673015	2
KRTAP5-7	0.732709110572176	0.58081059922008	1
DALRD3	0.732709110572176	-0.409268826459649	0
LINC01943	0.732709110572176	-0.442804164435246	-2
TUNAR	0.732709110572176	3.4959190161076	1
SLCO6A1	0.732742493099223	-0.972038939195493	-1
CTU1	0.732742493099223	-0.214261977197491	-2
ITGB7	0.732742493099223	0.268969738317813	2
ENSG00000228446	0.732742493099223	0.361048417982643	1
LINC00626	0.732742493099223	1.09478772191185	1
CFAP300	0.732742493099223	-2.15620968977526	-2
SLC12A4	0.732742493099223	-0.656564509255248	-2
FXYD3	0.732742493099223	0.34387348277679	2
ARL6IP1	0.732938691523418	-0.13543772800475	-2
LINC00680	0.732938691523418	0.285038789791912	2
ENSG00000280890	0.732938691523418	-1.312053972925	0
ENSG00000225920	0.732938691523418	-0.452345160047487	-1
PDLIM2	0.732938691523418	-0.282082444260229	-2
STRC	0.732938691523418	-0.451778132559578	-1
ENSG00000261439	0.732938691523418	-0.625189033971593	-1
PDP1	0.732954749949069	0.32076915159957	2
RNF44	0.733156852202211	0.188627865795395	0
ZSCAN20	0.733212076287978	0.305415406655595	2
ENSG00000225146	0.733212076287978	0.474568233269625	1
ENSG00000267174	0.733212076287978	-1.52204642834725	-2
BCDIN3D	0.733212076287978	-0.136629647727535	0
TTLL3	0.733212076287978	0.400613384271563	0
PCOTH	0.733212076287978	-0.356401099081724	0
ENSG00000258744	0.733212076287978	0.180483812714056	2
ENSG00000287990	0.733212076287978	0.992454511478309	1
ENSG00000248597	0.733320209105457	-0.853712646542102	-1
ENSG00000285830	0.733378168191836	-0.539642726783383	-1
MAP3K15	0.73338826715441	0.557618978434025	0
MKLN1	0.73338826715441	-0.142676412307136	-2
WDFY1	0.73338826715441	0.414870029915928	0
RPA2	0.73338826715441	0.356046712622662	0
UBXN8	0.733417745666176	-0.177613975191945	-2
HSPA5	0.733446276631209	-0.374294960746561	0
FAM78B	0.733515854720807	-0.806738165379377	-2
EPG5	0.733588455192139	-0.14702147270038	-2
ENSG00000286835	0.733588455192139	0.29945696594329	1
HPS6	0.733588455192139	-0.125584796355453	-2
ATP23	0.733588455192139	0.153574875991828	2
ENSG00000254855	0.733588455192139	-0.428751703846642	-1
SNORD69	0.733588455192139	0.365549162106929	1
ANKRD36C	0.733588455192139	0.550421508227631	0
TRO	0.73362784722855	0.438896736856274	2
CNTN3	0.73362784722855	-0.915153273992152	-2
ENSG00000237373	0.73362784722855	0.54712518404422	1
CDK5R2	0.73362784722855	-2.17248852300804	0
RNU6ATAC24P	0.733709066677406	-0.460744085162593	-1
ARG1	0.73380566224145	0.388665237013611	2
B4GALT4-AS1	0.733823099688912	0.588186134590316	1
PSME1	0.733885339974408	-0.317260736148467	-2
FSCN2	0.733885339974408	-0.587075784478109	-2
RPS6KA3	0.733885339974408	-0.194021247445914	-2
RNF227	0.733885339974408	0.416261701616143	2
ADAMTS13	0.733885339974408	0.275075544154189	2
ZNF366	0.733885339974408	0.56164586839611	2
AMN1	0.733885339974408	-0.579154093957307	-2
INPP5E	0.733885339974408	0.182637621544985	2
NCAPG2	0.733885339974408	0.177806551203829	2
CCL3	0.733885339974408	-2.51933676465455	-2
DNAJC19	0.733885339974408	0.154440986228773	2
DAPK3	0.733885339974408	-0.182613017203605	-2
COQ3	0.733885339974408	0.159627067957645	2
PGAM1	0.733885339974408	0.184923797326098	2
ENSG00000232363	0.733885339974408	0.357144060107336	2
TMEM263	0.733885339974408	-0.314633059751658	0
ENSG00000285637	0.733885339974408	-0.821860647169557	-1
KIAA1755	0.733885339974408	0.402691246258461	2
TMED5	0.733885339974408	-0.159892558309471	-2
PPCS	0.733885339974408	-0.179024430284959	-2
LIF	0.733885339974408	-1.09186898659914	0
CLCA4-AS1	0.733885339974408	0.256726096637081	2
ENSG00000157306	0.733885339974408	0.258463300734325	2
SNORD83A	0.733885339974408	0.38646662004922	1
CIMIP6	0.733885339974408	1.12765825618199	1
SELENOP	0.734072543047016	0.425915141610401	0
PXDC1	0.734072543047016	0.395567771056054	2
RBM48	0.73410732200124	0.271675571823306	2
LRRC1	0.734229837004582	0.708785964592928	0
MAP2	0.734229837004582	0.831654750293686	2
ENSG00000278133	0.734229837004582	-0.144953514098777	-2
ENSG00000236200	0.734229837004582	0.179132850583679	0
MICALL1	0.734229837004582	0.320131542842508	0
ENSG00000237263	0.734229837004582	0.433824252106563	1
ENSG00000286675	0.734229837004582	-0.583287532959603	-1
CELSR3	0.734229837004582	1.03796864798058	0
SMIM39	0.734229837004582	-0.48613735134859	-1
RBFOX1	0.734229837004582	0.651023853688724	1
MT-CO1	0.734229837004582	0.184678322370681	2
ENSG00000248846	0.734229837004582	-2.0993099902963	-2
PGPEP1	0.734229837004582	0.233414182063426	2
LINC00391	0.734229837004582	1.22259603486602	2
SLC29A4	0.734229837004582	0.4003343581506	2
ENSG00000284685	0.734297100148956	-0.46162945386571	-1
SLC18B1	0.734297100148956	0.23439106200051	2
ENSG00000289913	0.734297100148956	0.763946811319826	2
LOC105372705	0.734297100148956	-0.244008886132578	-2
CASR	0.734297100148956	0.802219829125514	1
RNF135	0.734311653815588	0.145222773530077	2
ENSG00000272081	0.734317756507275	0.297645136189244	2
PCDHGB1	0.734317756507275	-1.83820222256786	-2
DES	0.734317756507275	0.896985776126883	0
RPL14P4	0.734317756507275	0.427227118063934	1
POU5F1P6	0.734317756507275	0.472466875162651	1
NTAN1P2	0.734317756507275	-0.204891586629887	-1
ENSG00000260247	0.734317756507275	-0.322680191107891	-1
ATG4D	0.73436300402896	0.182601819951438	2
C22orf15	0.73436300402896	0.445961293894959	1
KIF2A	0.73436300402896	0.161229016442724	2
TARID	0.734415930145847	-2.29441967942786	0
ZDHHC6	0.734445020120311	0.132753308355657	2
CSMD1	0.734457707062992	-2.51620189533739	-2
ENSG00000232757	0.734457707062992	0.295495517533696	1
ENSG00000270975	0.734469347006651	0.417510228302795	1
STX18	0.734469347006651	0.1839305367518	2
MIR6894	0.734469347006651	0.37342772006567	1
ENSG00000267014	0.734469347006651	1.57041300225554	1
RYK	0.734469347006651	0.66080253054158	2
DIRAS3	0.734592340735779	-2.83287486751694	-2
TMEM131	0.734592340735779	0.479286991451003	2
DUS2	0.734592340735779	-0.350044082705601	0
HSPE1	0.734592340735779	-0.682297910300129	-2
ACAP2	0.734592340735779	0.475331318602872	2
RN7SL449P	0.734592340735779	0.507141341365088	1
ENSG00000289966	0.734592340735779	-0.338082698669516	-1
EIF2D	0.734592340735779	-0.248386680879181	0
ENSG00000231697	0.734592340735779	0.398697993290987	1
LINC01484	0.734592340735779	-0.438500042330422	-2
ALG5	0.734592340735779	-0.535937085431598	-2
MELTF-AS1	0.734592340735779	0.262558704708428	2
AQP4	0.734592340735779	1.26809974936717	1
LOC101929577	0.734592340735779	-0.448478961834589	-1
ENSG00000213539	0.734592340735779	0.317414848475931	1
PCDH10	0.734592340735779	-1.7058146924927	-2
PPIEL	0.734592340735779	0.363699352548465	0
VPS13D	0.734592340735779	0.164998357969166	2
SOHLH1	0.734592340735779	-1.27703786898293	-1
GIMAP8	0.734592340735779	0.553397092042242	2
BCL2L2-PABPN1	0.734592340735779	0.300734711536604	1
ENSG00000269993	0.734645319512456	1.75636846079101	1
SDHAF1	0.734645319512456	-0.250172406582167	-2
SORL1-AS1	0.734645319512456	-0.498607023034203	-1
EEF1B2	0.734645319512456	-0.319548270968397	-2
ENSG00000227376	0.734645319512456	-0.859441417545013	-2
ENSG00000253180	0.734645319512456	-0.379375728002436	-1
SLC35G1	0.734657114536738	1.26478724958724	2
LOC101929510	0.734657114536738	0.636845229875018	1
NIPAL3	0.734657114536738	0.285803543601279	2
NGF	0.734685806261732	-1.11188122585813	-2
UGDH-AS1	0.734685806261732	-0.18279854948543	-2
LINC01779	0.734711513577471	-1.02565963259727	-2
ENSG00000265204	0.734711513577471	-0.306734053734329	-1
CDH18	0.734711929585918	1.32648798171311	1
HECTD3	0.734711929585918	0.176933907250518	0
ENSG00000286796	0.734711929585918	0.369832377936929	1
DLX4	0.734711929585918	0.688611325796898	2
LOC105372295	0.734711929585918	0.219465859818042	2
ENSG00000233792	0.734711929585918	3.09871823391899	1
ENSG00000287601	0.734711929585918	-0.420574576864521	-1
BMP4	0.734711929585918	-0.518582301505398	0
ZNF676	0.734711929585918	0.879057873503617	1
DACT3-AS1	0.734711929585918	0.204303994686044	1
ENSG00000203804	0.734711929585918	-1.13218574047967	-2
CTSO	0.734782419626656	0.395178116862851	2
IL6R-AS1	0.734782419626656	0.420573980969173	1
ENSG00000269940	0.734782419626656	0.253797515252756	0
ZNHIT6	0.734782419626656	0.29209674633503	0
HMCN1	0.734782419626656	-0.994253547525625	-2
ENSG00000236779	0.734782419626656	0.329041467664175	1
ENSG00000279041	0.734782419626656	0.397410252325271	0
CACNA1D	0.734782419626656	0.63332409440071	0
AMANZI	0.734782419626656	-2.3275263935112	-2
ENSG00000251194	0.734782419626656	-0.555281888957331	-2
SRA1	0.734782419626656	-0.450852530401506	-2
ENSG00000274011	0.734782419626656	-0.37157187208538	-1
MT-ND4L	0.734782419626656	0.371568943174778	2
PCED1B-AS1	0.734782419626656	0.284732089968538	2
GDE1	0.734782419626656	-0.12147141836299	-2
HLA-C	0.734782419626656	-0.258884145920957	-2
ZSCAN9	0.734782419626656	-0.167669737809379	-2
DNAJB6P1	0.734902366001481	-0.241724838326718	-2
SLC1A6	0.734925356347463	-1.32989614758758	0
ENSG00000266965	0.734929310080368	0.480312813758251	1
CTSH	0.734995781964171	0.238395739395394	2
ADSL	0.735038605653678	-0.176579266568833	0
C1orf50	0.735039224266838	0.128650083969807	2
ZYG11A	0.735059473322821	0.364917045496743	2
PPFIA3	0.735068729317997	-0.247491862777479	-2
ENSG00000272588	0.735068729317997	0.322786254998767	1
UTP6	0.735068729317997	-0.159212518436157	-2
LINC01876	0.735068729317997	0.968574800707854	2
CPEB1-AS1	0.735097413201005	0.571932760352855	1
PTCHD3	0.735108689331867	-1.18415463181511	-2
PNLDC1	0.735227951784559	1.4752075631827	0
ENSG00000285644	0.735227951784559	0.666871297837791	1
XPNPEP3	0.735305272587614	-0.269640266136599	-2
ENSG00000233783	0.735305272587614	0.384722227155095	1
ENSG00000285919	0.735385644058389	1.20438309011212	1
ERI1	0.735385644058389	-0.359870555609475	0
PMVK	0.735385644058389	-0.474505075069502	0
ARMCX5	0.735391022111855	0.14602881615103	2
CCNB2	0.735391022111855	-0.159189924011482	-2
MRPS22	0.735391022111855	0.134705426237825	2
ENSG00000259318	0.735411407291469	0.264160547593259	1
ENSG00000285888	0.735411432282414	-1.27460542125122	-2
CDC42BPB	0.735411432282414	0.139623529102813	2
TMEM63A	0.73547702914408	-0.210468860240061	-2
ENSG00000286846	0.735616574143128	-0.404856672596042	-1
LINC00858	0.735630960182027	-1.22560624862309	-2
LOC102724428	0.735630960182027	-1.29047351265001	0
CEPT1	0.735630960182027	0.111474210284389	2
ENSG00000253307	0.735709256878823	-0.868769199392991	-2
ENSG00000224908	0.735746238839916	-0.520735740550557	-1
ENSG00000280474	0.735772704616131	0.37252653348427	1
FCN3	0.735772704616131	-0.286670317636744	-2
CYB561A3	0.735772704616131	0.135739138989582	2
SLC22A2	0.73582279453964	0.963632134098222	1
LSR	0.735823321993868	-0.230590396540298	-2
SPON2	0.735823321993868	0.521025043229335	2
IGLV3-21	0.735826305409736	1.55231335032094	2
POM121L2	0.735879875625477	0.987112809654552	1
PTK2	0.735879875625477	0.142873682773389	2
LINC00632	0.735879875625477	-0.544819327251904	-2
TAOK3	0.735879875625477	0.170679385021736	2
PRR19	0.735879875625477	-0.748702533096689	-2
FNTB	0.735879875625477	0.293951097650739	0
MAGIX	0.735879875625477	-0.210185435104482	-2
MIR22HG	0.735879875625477	-0.285657909038626	-2
EEF1A1P4	0.73595464423179	0.252520823675441	1
ENSG00000286196	0.73595464423179	0.325881846856054	1
RBX1	0.735995789386	-0.147499003700079	-2
S100A1	0.736045709349549	-0.288133796542512	-2
JHY	0.736045709349549	-0.347963731529785	-2
MAP3K14	0.736045709349549	0.256001737183065	2
DNAJC28	0.736045709349549	0.371716637021284	2
ZNF200	0.736045709349549	-0.458806718331459	-2
BEND7	0.736045709349549	0.456788001299759	2
IQSEC2	0.736045709349549	0.181279362141281	2
KIDINS220	0.736050832396733	-0.167360892680347	-2
RAB27B	0.736104731967369	0.337246036510082	0
ENSG00000258891	0.736255189512969	0.265006445311863	1
CEP295NL	0.736255189512969	-1.05016289680441	-2
ENSG00000275025	0.736255189512969	0.405923313233863	1
SEPTIN7P3	0.736255189512969	0.974439214769722	0
BATF3	0.736255189512969	-0.800760044758685	-2
KCNE3	0.736562819488743	1.16703624487892	2
DYNLT2	0.736562819488743	0.819394231126669	2
STAG1	0.736562819488743	0.229683313573769	2
KRT18P57	0.736562819488743	0.317809309167271	1
ENSG00000288919	0.736562819488743	-0.978212750544694	-2
UBE2L3	0.736562819488743	0.135507900222326	2
TMEM233	0.736562819488743	-0.359328188090783	-1
PLLP	0.736562819488743	0.2706744475499	2
STUB1-DT	0.736562819488743	-0.655547126562652	-2
EIF2S3	0.736562819488743	-0.174616917635577	-2
ENSG00000288806	0.736562819488743	-0.454462112768492	-1
CCDC85A	0.736562819488743	-1.37734441803149	-2
FAM229B	0.736562819488743	-0.469180251389647	-2
TIGD2	0.736562819488743	-0.170995029926431	-2
RPS15AP30	0.736562819488743	-0.439198801809045	-1
FAM8A1	0.736562819488743	-0.584021227216039	-2
MYH6	0.736562819488743	-0.952280442636158	-1
STX4	0.736562819488743	-0.438198034964568	-2
NPHP3	0.736562819488743	0.203579497861749	2
LRRC37A	0.736562819488743	0.367903715783835	2
TLDC2	0.736562819488743	1.069284285793	2
PLA2G4E	0.736562819488743	0.558552573493611	2
COX6C	0.736562819488743	-0.532292175609626	-2
ENSG00000250602	0.736562819488743	0.362273033355081	1
NODAL	0.736562819488743	0.354320896423642	1
CASC3	0.736562819488743	-0.139965215659392	-2
DNAJB6P7	0.736562819488743	0.390967202392021	1
MIR6069	0.736562819488743	0.480482736734125	1
PCSK1	0.736562819488743	-1.75756672764309	-2
LOC105374059	0.736562819488743	2.68509130282947	1
PPA1	0.736562819488743	-0.409610605080049	0
PRND	0.736562819488743	0.833353226515165	1
HSP90AA1	0.736562819488743	-0.187999189793961	-2
SEMA6B	0.736562819488743	-0.790806699137878	-2
RAB4A	0.736562819488743	-0.116271232075657	-2
MGC16275	0.736562819488743	0.251388100001685	2
ADCY5	0.736562819488743	1.6692431514912	2
CST6	0.736562819488743	-0.428010114713628	-2
SP8	0.736562819488743	-1.46094871159397	-2
KLF2	0.736562819488743	-1.50990250404782	-2
HES2	0.736562819488743	0.802732070360225	2
ZNF544	0.736562819488743	-0.186333338774144	-2
ENSG00000272129	0.736562819488743	-0.774684027769147	-2
BMERB1	0.736562819488743	0.296384205332722	2
ENSG00000253133	0.736562819488743	-0.303775661068662	-1
UBFD1	0.736562819488743	-0.276891133028822	0
ERVE-5	0.736562819488743	2.40839018092997	1
ENSG00000289303	0.736562819488743	0.464568823515582	1
LOC105370455	0.736562819488743	0.447175909462137	0
LINC02831	0.736562819488743	1.22061660192343	1
FABP3	0.736562819488743	-0.343453211901113	-2
ANKRD1	0.736562819488743	-1.94570529647201	0
PLA2G5	0.736562819488743	-0.633772408737763	-1
MARCHF8	0.736638933200252	0.132805067076613	2
TEX2	0.736648113756887	0.235450315019774	2
TRMT1L	0.736648113756887	-0.247635193947426	0
LYRM7	0.736648113756887	-0.16463270804809	-2
ENSG00000291273	0.736648113756887	0.294932447223194	1
CHST10	0.736667453075795	-0.360135698704735	0
ENSG00000230928	0.736667453075795	0.44663490696461	1
ENSG00000261620	0.736667453075795	0.860059172881505	1
KIF13A	0.736667453075795	0.359584185360424	2
LRRC32-AS1	0.736667453075795	0.36304375314464	1
TGM2	0.736667453075795	-0.823599397837621	-2
NKAPL	0.736667453075795	-0.310330894343963	-1
LINC00189	0.736667453075795	-0.87570020781373	-1
HSPA8	0.736667453075795	-0.129529305183352	-2
PPP1R14C	0.736667453075795	0.377142609223876	0
ELF3	0.736667453075795	0.268108150506134	2
SPDYE21	0.736667453075795	0.280585091338774	1
ENSG00000233369	0.736667453075795	0.50621265576015	2
CYP26B1	0.736667453075795	-0.648490313410711	0
ENSG00000288932	0.736728154142037	-2.48335389644129	-2
HERC1	0.736728154142037	-0.187985591993107	-2
ATG5	0.736742022794744	-0.251874258638984	-2
DDN-AS1	0.736742022794744	-0.472100774304274	-2
SMAD3-AS1	0.736742022794744	0.43215783273588	1
ZNF57	0.736742022794744	0.981182975087698	2
RECK	0.736742022794744	-0.762960213931207	0
TATDN3	0.736742022794744	-0.314734233024031	0
ENSG00000214748	0.736742022794744	-0.437101112610302	-1
RPS29	0.736742022794744	-0.518326328090374	-2
POMGNT2	0.736742022794744	0.183977259908191	2
HSF2	0.736742022794744	0.238680151170259	2
RPS4XP22	0.736742022794744	-0.564459906763263	-1
ENSG00000287085	0.736742022794744	0.417076598241847	1
RRN3P3	0.736742022794744	0.151809445799492	2
NET1	0.736742022794744	0.511857081786606	0
ZNF689	0.736742022794744	0.24638467804927	2
COG5	0.736742022794744	0.117061872450165	0
TMEM250	0.736742022794744	0.204770816447486	0
CTSB	0.736747452478714	-0.370339389266942	-2
ENSG00000272916	0.736747452478714	0.25248251400259	1
ENSG00000280163	0.736747452478714	0.224016744916544	1
LINC00491	0.736747452478714	-0.731925165265785	-2
JAK1	0.736747452478714	0.137652915183544	2
PACSIN2	0.736747452478714	-0.273154673698589	-2
ENSG00000289021	0.736747452478714	-0.515885718930372	-2
ADGRG6	0.736747452478714	-0.442631649770622	0
ENSG00000287626	0.736747452478714	-1.52575873232541	-2
LOC441666	0.736747452478714	-1.65580743663753	-2
MBD4	0.736747452478714	0.408956217713153	0
ADH7	0.736747452478714	4.44397800720124	0
CENPQ	0.736747452478714	0.299351434040313	2
UTP18	0.736747452478714	-0.231936347721453	0
ENSG00000250568	0.736747452478714	0.2139848103096	2
SENP1	0.736747452478714	0.477800787639649	0
KISS1R	0.736747452478714	-1.20172685285012	0
IER2	0.736747452478714	-0.619023667751782	0
LRRC70	0.736747452478714	-1.2107521144069	-2
WHSC1L2P	0.736747452478714	0.405250145155701	2
GPR173	0.736747452478714	0.431923878974409	2
LRPAP1	0.736747452478714	-0.63066571460246	0
ENSG00000257951	0.736913287785088	-0.9554231267288	-1
H3-5	0.736913287785088	-0.421234981757426	-2
ENSG00000275936	0.736913287785088	0.282760567973673	1
LOC100505774	0.737148376937223	0.221946517275779	2
ZNF737	0.737192464578448	-1.18277223711514	0
ENSG00000227107	0.737448767028591	-0.67054768965073	-1
ZNF525	0.737448767028591	-0.288896788374465	-2
ADGRF1	0.737448767028591	0.818621604815921	0
SPHKAP	0.737448767028591	1.58026619247273	1
ENSG00000232422	0.737448767028591	0.430520362010537	1
ENSG00000256810	0.737448767028591	-0.768022171241188	-1
ENSG00000273618	0.737448767028591	0.362554215028854	1
ENSG00000267650	0.737448767028591	0.569138241685064	1
CCDC150	0.737448767028591	0.635645822229475	0
XRCC4	0.737448767028591	-0.178002969295911	-2
CDK18	0.737549639894974	0.278007547162507	0
MSLNL	0.737549639894974	-3.22907690155162	0
CLC	0.737549639894974	0.660089498624981	2
ENSG00000232935	0.737549639894974	0.411954684197096	1
TULP4	0.737554917205301	0.492048907727762	2
ENSG00000237892	0.737603834132232	0.35870743301528	1
CASC9	0.73767547227924	-0.673568152571859	-2
POLR2J	0.73767547227924	-0.141706396318987	-2
GRIK1	0.73767547227924	-0.352387179610131	-1
ENSG00000287106	0.73767547227924	0.476069566514806	1
ENSG00000260948	0.73767547227924	0.451536327009643	2
RAB11B	0.73767547227924	0.148619911840856	0
ENSG00000287219	0.737677789939905	0.521754743791011	1
EPN2-AS1	0.737729865745304	0.295771838705996	1
CAMK2D	0.73776488904341	0.466331169138826	2
PIP5K1A	0.73776488904341	-0.141422344777936	-2
DNA2	0.73776488904341	0.271493833696511	0
AQP7	0.73776488904341	-0.824075844264669	-2
MARCHF7	0.73776488904341	0.302833657358632	0
TAF6L	0.737985856992705	0.239679753335396	0
ITGA6	0.738022082753217	0.430866110989023	2
ENSG00000258561	0.738104355716422	-0.274830029811297	-2
CA2	0.738182488052682	-0.497484104838147	-2
ENSG00000253525	0.738271449002621	-0.782941154974072	0
DNAAF8	0.738271449002621	-0.898847145379757	0
LOC105370969	0.738271449002621	-1.31143070645976	-2
SS18L1	0.738271449002621	0.223461137340844	2
ZNF767P	0.738271449002621	0.398336220330808	2
PKD1P6	0.738271449002621	0.213702709074075	0
ZNF354A	0.738271449002621	0.230905667152689	0
CRISPLD2	0.738271449002621	-0.288423381021294	-2
ENSG00000289296	0.738271449002621	0.678733000830905	2
ENSG00000256148	0.738271449002621	1.91143041431816	2
STEAP3-AS1	0.738271449002621	1.28012059653854	2
ZCCHC18	0.738271449002621	0.488661904291383	2
CD46	0.738271449002621	-0.347827301504328	0
ENSG00000286588	0.738271449002621	0.293858923916243	1
ATXN7L2	0.738271449002621	0.528797438319195	2
WDR4	0.738271449002621	-0.123351419100709	-2
ENSG00000288033	0.738271449002621	0.32821717836858	1
ENSG00000283236	0.738271449002621	0.325068930029807	2
ENSG00000258734	0.738271449002621	-0.356543135446627	-1
ENSG00000261226	0.738271449002621	0.541701946124662	1
GSK3B	0.738271449002621	0.441479736364996	2
KIAA2012	0.738271449002621	-0.515191526539736	-1
ENSG00000225205	0.738271449002621	-0.343788113778185	-2
LOC100418874	0.738291487599914	-0.475040481051944	-1
PLK4	0.738319682570479	0.413332310747744	0
CFAP61	0.738407387215678	-0.56607318054666	-2
SNAP23	0.738407387215678	-0.311447757309226	0
PPFIBP1	0.73841142243206	0.216162269183133	2
OTUD4	0.73841142243206	0.180727412420527	2
RIMKLB	0.73841142243206	-0.87018231316718	0
ENSG00000268618	0.73841142243206	0.407183505702242	1
ZNF625	0.73841142243206	0.398720887132325	2
ENSG00000284664	0.73841142243206	0.34111760561152	1
PCSK1N	0.738438254324752	-1.28177445575034	-2
ENSG00000259838	0.738438254324752	-0.832127489381895	-2
TIMD4	0.738438254324752	0.510403866004699	2
CLN5	0.738438254324752	-0.273307601738784	-2
ENSG00000289318	0.738438254324752	-0.313813431670063	-2
AMPD1	0.738438254324752	1.95288122508703	2
MCHR1	0.738438254324752	-0.772649347793537	-2
ENSG00000266783	0.738438254324752	0.289467154300501	2
ENSG00000235052	0.738438254324752	-0.461909988422059	-1
TMED1	0.738438254324752	-0.411257980811094	-2
C8orf44	0.738438254324752	0.156433550245623	2
ENSG00000271916	0.738438254324752	1.21729028796088	1
ENSG00000279766	0.738438254324752	0.276347138917351	1
TAS2R20	0.738438254324752	-0.354073304642964	-2
ENSG00000289885	0.738438254324752	1.24901219008852	2
ENSG00000254489	0.738438254324752	1.04854365908124	1
PLB1	0.738510831313992	-0.364972114370237	0
AGGF1	0.738510831313992	-0.185010571838804	0
ITPRID1	0.738510831313992	-2.51858146347566	0
UBE2Q2	0.738510831313992	-0.21065974090958	0
ALG6	0.738510831313992	0.130548323389942	2
SLC39A13	0.738510831313992	-0.303484001585537	-2
RITA1	0.738510831313992	-0.129941761822745	-2
ENSG00000225218	0.738510831313992	0.456370974214198	1
SMAP2	0.738510831313992	-0.290919299884483	-2
ENSG00000257512	0.738510831313992	-1.16052479353785	-1
ENSG00000228300	0.738510831313992	-0.327392042888454	-2
TUBB6	0.738510831313992	-0.294216146541123	-2
SERPINA1	0.738510831313992	-0.855299124500626	-2
PPWD1	0.738510831313992	0.166048546630462	2
PDPN	0.738510831313992	-0.728417078622682	-2
ENSG00000213438	0.738510831313992	-0.465533577011151	-1
BRINP2	0.738510831313992	-1.60116853277385	-2
MTCO1P46	0.738510831313992	1.75954393337636	1
ELOA-AS1	0.738587132153486	0.146402457026415	0
RABL6	0.73860734708929	0.217048670342882	2
LINC01535	0.73860734708929	0.577149011314363	1
ENSG00000125122	0.738834335790224	-0.726875094443238	-2
ENSG00000251652	0.739002077428256	-0.452446775991361	-1
RNF14	0.739039933993602	-0.439589986518457	-2
SNORD16	0.739049363829641	-0.309826009739975	-2
FOXN2	0.739049363829641	-0.234362051488652	-2
ENSG00000278638	0.739049363829641	0.331485963021867	1
LOC112267968	0.739049363829641	-0.828726086137452	-2
ATP7A	0.739049363829641	0.176904808858657	0
ENSG00000224730	0.739049363829641	0.474927572721272	1
SLC67A1-AS	0.739049363829641	-1.06219755197197	0
ENSG00000216331	0.739049363829641	-0.387204350423173	-2
CHORDC1	0.739193859177147	-0.17884558269316	0
LRRC9	0.739193859177147	-1.130507405404	-1
ENSG00000249293	0.739193859177147	0.51587514825137	1
ENSG00000229970	0.739193859177147	-0.717928217807266	-2
CRPPA	0.739193859177147	-0.30110198651848	-2
ITPKB	0.739193859177147	0.290865666451278	2
ENSG00000289810	0.739193859177147	0.402773361405426	0
IGHV2-26	0.739193859177147	2.82054073781113	0
MRPL53P1	0.739193859177147	0.321058010069576	1
CMTM7	0.739193859177147	0.377321276817324	2
DCLK2	0.739193859177147	-0.741384885350694	-2
ENSG00000230033	0.739193859177147	-1.05799475711003	-1
RGS11	0.739193859177147	-0.949520329392533	-2
RPL17P48	0.739193859177147	0.418568301925679	1
RAB15	0.739193859177147	0.881884553543368	2
BLOC1S5	0.739193859177147	0.138867690375573	2
GSTK1	0.739193859177147	-0.184916086875432	-2
ACO2P1	0.739193859177147	-0.367581167567778	-1
CSGALNACT2P1	0.739193859177147	-0.795684661181291	-2
KCNA7	0.739193859177147	0.88438717332064	2
ENSG00000280214	0.739193859177147	0.265310676375969	1
LOC124900184	0.739193859177147	-0.50085348874155	-1
KDM6B	0.739193859177147	-1.02221772816391	-2
RYR1	0.739193859177147	0.324701230535408	2
CELF1	0.739193859177147	0.085040011814475	0
KCNMB3	0.739193859177147	-0.284618587627371	0
ENSG00000258427	0.739193859177147	-0.539053933681049	-1
USP36	0.739193859177147	-0.274543439844272	-2
ZNF438	0.739193859177147	-0.416147862968992	-2
LINC02611	0.739193859177147	0.287730105238495	2
ENSG00000230532	0.739193859177147	0.155997426933404	2
LAX1	0.739193859177147	1.05724480966041	2
TMEM86B	0.739193859177147	-0.198706815583425	-2
BTG2	0.739193859177147	-0.801564354268072	-2
FGF17	0.739193859177147	0.490049291286053	1
ENSG00000287099	0.739193859177147	0.427622823183107	1
DOK3	0.739193859177147	0.216975497859841	2
LOC107986951	0.739193859177147	-1.47431260956179	-1
THSD1	0.739377273398038	0.349240043885476	2
NDUFV3	0.739557712030903	-0.111701405926808	-2
BBS7	0.739557712030903	0.145563466911029	2
DHRS12	0.739630976472008	-0.972313275464002	-2
PDCD6	0.739630976472008	-0.672833295318061	-2
ZSCAN16	0.739630976472008	-0.192096266147345	-2
RPF1	0.739636646687669	0.149739999043761	2
ENSG00000215270	0.739636646687669	-0.784152652423333	0
MAL2	0.739636646687669	0.551400303421358	0
ENSG00000232970	0.739636646687669	0.42529703188936	1
G6PC3	0.739636646687669	-0.402508679442515	-2
ZKSCAN2-DT	0.739636646687669	0.179939744917834	2
SNRPC	0.739636646687669	0.147278308157969	2
ENSG00000286627	0.739636646687669	-0.625503670615849	-1
SPINK1	0.739636646687669	-0.957805789041662	-2
RPS2P14	0.739636646687669	0.439587815530336	2
CCNB1	0.739636646687669	-0.14689034160147	-2
FSAF1	0.739636646687669	-0.129910643223531	0
STIM1	0.739636646687669	0.212297156612008	0
ENSG00000253687	0.739636646687669	0.739566611943764	1
ENSG00000268938	0.739636646687669	0.279402071451531	1
CEBPZ	0.739636646687669	-0.169094952316241	0
ENSG00000291054	0.739636646687669	0.226362188500795	2
PARG	0.739636646687669	0.136981152355023	2
ENSG00000232654	0.739636646687669	0.887595193640917	1
MMP25	0.739636646687669	0.277953888502497	2
LOC102723996	0.739636646687669	0.849387524992434	2
PHF21A	0.739636646687669	0.123125513013439	0
ENSG00000224269	0.739636646687669	-0.595003444461483	-1
LIN7C	0.739636646687669	-0.16415661539899	-2
SYAP1	0.739636646687669	-0.512526241833498	0
ENSG00000240661	0.739636646687669	-0.645370767219364	-2
SCMH1-DT	0.739636646687669	0.711916942292217	1
UMAD1	0.739707280267267	-0.357331037135479	0
ENSG00000231169	0.739766271138497	0.398954298622605	1
CD200	0.739784674410708	-0.578208083693883	-2
ARID2	0.740228785880442	0.34494830480097	0
RPL9P2	0.740240653356724	0.461110316862937	1
TENT5C	0.740307322581687	0.367596632151932	2
TRBV6-3	0.740307322581687	0.441700131983995	2
TYMP	0.740307322581687	0.294715435890847	2
HSPA14	0.740307322581687	0.157180900292797	2
SMCO1	0.740307322581687	0.63010738107051	1
NDUFB8	0.740307322581687	-0.628272398753834	-2
CD300A	0.740307322581687	-1.45045358440183	-2
CTNNBIP1	0.740307322581687	0.284648240024122	0
CDCA3	0.740408133881653	0.426883942232107	0
MALT1	0.740408133881653	-0.224657526924613	0
ENSG00000271746	0.740408133881653	0.389600234809811	1
ENSG00000256827	0.740408133881653	-0.426171020566068	-1
MAGEB2	0.740408133881653	-2.64883155688522	0
NKAP	0.740408133881653	-0.279402594922366	-2
DAZAP1	0.740408133881653	0.215061239385779	0
LMBR1	0.740408133881653	-0.129828790418655	0
NUDT3	0.740408133881653	0.247938242567751	2
LRCH2	0.740408133881653	0.431445244794969	0
IGLL5	0.740408133881653	1.40909732778884	2
PCDHB16	0.740494806716662	0.504634771760457	2
PON3	0.740494806716662	-2.21611908720427	0
ENSG00000257539	0.740494806716662	0.380713293895309	1
MIR6748	0.740494806716662	0.31350029524295	1
KYAT3	0.740640609842788	0.232434391004022	2
ENSG00000228107	0.740645601429803	0.29615049629617	2
H2BC4	0.740645601429803	-0.355119751387435	0
DNMBP	0.740645601429803	0.193977624768061	2
APH1B	0.740645601429803	-0.575039430244492	-2
TPT1P5	0.740645601429803	-1.10366658084472	-2
PRKAR2A-AS1	0.740645601429803	0.206780080595102	0
RN7SL382P	0.740645601429803	0.449654891259089	1
NTNG1	0.740645601429803	-1.02372700788117	-2
LDHB	0.740645601429803	0.267137073937592	0
ENSG00000243479	0.740984004338772	-0.775750063830056	-2
ENSG00000272405	0.740984004338772	-0.306939787845849	-2
WT1-AS	0.741005708403595	0.688990279744744	2
ZCCHC2	0.741262198700658	-0.147603438276406	-2
FAM200C	0.741262198700658	-0.296199105985371	0
ATP11A-AS1	0.741343072036672	0.36970229323687	1
SUSD2	0.741343072036672	-1.20251112553311	-2
KCNE5	0.741343072036672	-0.433414998480399	-2
LOC124903342	0.741343072036672	0.413191497708184	1
LOC100129434	0.741343072036672	-1.10826091501027	-2
USF3	0.741343072036672	0.408048832800184	2
SLC27A4	0.741343072036672	-0.195459772088605	0
TRIM11	0.741343072036672	-0.147464764869355	-2
HK3	0.741419822727763	0.291785565149236	2
MSANTD1	0.741419822727763	-0.302339667775611	-1
RIMBP2	0.741419822727763	-1.07880669956714	-2
ENSG00000226329	0.741419822727763	-0.365794014891533	-2
ENSG00000250182	0.741419822727763	-0.29966475042657	0
PSAT1	0.741419822727763	0.544899665658795	0
RNU6-387P	0.741419822727763	0.37272329161326	1
ZNF709	0.741419822727763	0.596702832308047	1
TNNT2	0.741419822727763	-0.449124762490003	-1
NSD1	0.741419822727763	0.166696996433057	0
ENSG00000267150	0.741419822727763	-0.448341412788042	-1
ENSG00000229585	0.741419822727763	-0.316204118978886	-1
SHROOM1	0.741419822727763	0.406625563039932	2
LRP1-AS	0.741419822727763	0.390708186450982	1
ETAA1	0.741419822727763	-0.246928500016717	-2
TM4SF18-AS1	0.741419822727763	1.08853536812599	1
ENSG00000240350	0.741419822727763	-0.996660201248338	-2
FAM124A	0.741419822727763	-0.520279305895989	-2
CHRNE	0.741419822727763	-1.27092461813413	-2
ENSG00000262539	0.741419822727763	0.797774029111482	2
ENSG00000210174	0.741440896991353	0.277168897354832	1
ENSG00000225355	0.741440896991353	0.399347432721609	1
LZTR1	0.741500295164359	0.157820997072616	0
SLC44A4	0.741500295164359	0.555327738547431	0
SLC27A5	0.741500295164359	-0.520754163013664	0
NDUFB1	0.741710660086566	-0.819793841515733	0
C16orf95-DT	0.741730072242491	-0.981931153623651	-2
ENSG00000279361	0.741730072242491	0.315979138434427	1
ENSG00000271717	0.741730072242491	0.391312089343717	1
SOD3	0.741730072242491	-0.459664153794859	-2
RPL18P10	0.741788754493146	0.381699240521483	1
CNTNAP4	0.741788754493146	1.46996267108142	1
SNRNP25	0.741828721428169	-0.477568621219008	0
NDP-AS1	0.741828721428169	2.01701527441007	1
ENSG00000231184	0.741892151512704	-0.239616873658059	-2
TMEM109-DT	0.741892151512704	1.17800798437981	0
DRC5	0.742036401311491	0.501586994060106	1
PLAAT1	0.742078763745599	-0.526553302001294	0
ENSG00000215284	0.742078763745599	0.270469662655552	1
CCNI	0.742213000606126	0.132498474143979	2
ENSG00000273473	0.742213114757153	0.468368678523838	1
CHPF2	0.742213114757153	-0.160328700997494	-2
RTN4RL2	0.74223276944821	-0.34703920901711	0
ENSG00000251484	0.74223276944821	0.313302796192282	1
CFAP221	0.74223276944821	0.67027596298946	2
GALNT4	0.74223276944821	-1.34983273444275	0
PI16	0.74223276944821	1.75526827925852	2
ENSG00000288751	0.74223276944821	0.321089985050699	1
PKD1L2	0.74223276944821	0.494965190547466	2
IPO8	0.74223276944821	0.14760233175097	2
LMBRD1	0.74223276944821	-0.318046775896665	0
LIX1L-AS1	0.74223276944821	-0.812039141806133	-2
PDCD7	0.74223276944821	-0.130970400437664	-2
CUEDC2	0.74223276944821	-0.155380916991704	0
ENSG00000241439	0.74223276944821	-1.13203194582983	-2
HMGA1	0.74223276944821	0.535305172264523	0
KRT18P4	0.74223276944821	-0.836596549290054	-2
ENSG00000278743	0.74223276944821	-1.46475455378861	-2
ENSG00000269397	0.74223276944821	-1.97646129062915	0
GOLM1	0.74223276944821	-0.326658183415664	-2
PTPRG-AS1	0.74223276944821	-0.528491466648355	-2
MIGA1	0.74223276944821	-0.153023197686348	-2
TRIM16	0.742327864701546	-0.253640242070695	-2
ENSG00000227920	0.742404113836603	0.743149373450538	1
MAP3K5	0.742559293843774	0.144186680477512	2
LRRC8A	0.742559293843774	0.488549454816104	0
CD101	0.742559293843774	0.703962892999535	2
CERNA2	0.742559293843774	1.20225234036781	2
ENSG00000287046	0.742559293843774	-0.711854002101127	-1
LOC283731	0.742559293843774	0.749829446169078	1
ABHD2	0.742559293843774	0.468824381766537	2
PLEKHG3	0.742559293843774	0.194967804049213	0
SOX8	0.742559293843774	-0.712186782742578	-2
RAB4B	0.742559293843774	-0.243157813750297	-1
LINC00640	0.742559293843774	2.21055881757454	0
VAV1	0.742559293843774	-1.12387701448369	-2
HLA-DQB1-AS1	0.742559293843774	0.951458708438928	2
CDC123	0.742559293843774	0.114646065405833	2
FBXO5	0.742559293843774	0.610102594445126	0
ENSG00000228629	0.742559293843774	-0.354993557103431	-1
ENSG00000254631	0.742723299815758	0.485974083514109	1
ZNF665	0.742723299815758	-1.05630900147816	-2
ENSG00000272021	0.742723299815758	-1.08322891921286	-1
ABHD12B	0.742796186609444	-0.995084291899809	0
WNT9B	0.742875196325153	0.664179285600657	1
MYL12-AS1	0.742875196325153	0.317205187440413	1
KRT16P3	0.742914242580138	1.08768458892591	1
ELK4	0.742914242580138	0.163074121632229	2
SCARNA17	0.743049029063762	-0.270955549100997	-1
LOC100289206	0.743049029063762	2.02979398703256	2
H3C2	0.743049029063762	-0.344332250227784	-2
TRABD	0.74306049698586	-0.106340558247704	0
PRKAG3	0.743150111947884	-0.684799647536652	-1
ST8SIA4	0.743253897587222	-1.41235193141938	0
ENSG00000223697	0.743253897587222	-0.425106568489223	-1
TM9SF4	0.74340436840801	0.297780969518587	2
LOC101928105	0.74340436840801	-0.359853743775661	-1
RPL34P6	0.743412526891862	0.464591167621934	1
ENSG00000254710	0.743412526891862	-1.00250285658765	-1
ENSG00000124097	0.743480796973107	-1.11740555029001	0
LCE2C	0.743616738546531	3.26213788497969	1
ENSG00000287663	0.743616738546531	0.441475116195967	1
SMANTIS	0.743616738546531	0.313907705790136	2
RNA5SP233	0.743621999727805	0.453349083449418	1
AHNAK2	0.743621999727805	-0.31788638689966	-2
TMPRSS11BNL	0.743621999727805	2.08462821850985	2
MLLT10	0.743621999727805	0.484046137625023	0
UBE2Q1-AS1	0.743621999727805	0.313166519083254	1
SNORA21	0.743621999727805	0.250597732859018	1
ENSG00000257831	0.743774666815195	0.424612453794655	1
A2M	0.743774666815195	0.566964774095559	0
CDH13-AS2	0.743774666815195	-0.468073612706693	-1
CA5BP1	0.74392617718932	-0.155109476104126	-2
ENSG00000291100	0.74392617718932	0.362219170722955	2
GPT2	0.74392617718932	0.331633358372045	0
CD151	0.743985735429247	-0.363463108137583	-2
ESYT1	0.744050353651744	0.128875687101477	0
ENSG00000286473	0.744050353651744	-1.07386852746791	-1
TRAPPC2	0.744229667323475	-0.230371179831066	0
ENSG00000262296	0.74425543595755	0.598027114824942	1
UBE2CP2	0.744390995272805	-0.38273918810611	-1
ENSG00000288769	0.74450113141913	0.594575508965304	1
COL11A2	0.74450113141913	-0.303924655586627	-2
SOD1	0.744592074739043	0.157444366431944	2
BEST1	0.744754562351269	-1.54218537859524	0
ENSG00000287593	0.744754562351269	0.539287205376727	1
ANKRD26	0.744754562351269	0.33140845613612	2
ENSG00000273454	0.744754562351269	-0.467967979266472	-1
LOC101927572	0.744754562351269	-0.229718589000105	-2
TMEM184A	0.744813438243864	0.233697727116962	2
ACAP1	0.744813438243864	-0.529331582010598	-2
ENSG00000230965	0.744813438243864	0.802519195256435	1
H2BC18	0.744813438243864	-0.5737743717069	-2
TFDP2	0.744813438243864	0.701665981560493	0
PTPRD	0.744813438243864	-2.23530509081474	0
ENSG00000241014	0.744813438243864	-0.247327078555158	-1
JTB-DT	0.744813438243864	-0.183844024087944	-2
ENSG00000263311	0.744813438243864	-0.219319966815473	-1
GLS2	0.744813438243864	1.18371021332507	0
RNF212-DT	0.744813438243864	-0.488234871206975	-1
BICRA	0.744813438243864	-0.132175493567972	0
ENSG00000286418	0.744813438243864	1.85869119374242	2
PTOV1	0.744813438243864	-0.156876355239776	-2
ZNF789	0.744813438243864	0.13168668977033	2
MRPS18A	0.744813438243864	0.190145444163465	2
ENSG00000258168	0.744836696167788	-1.57777800764014	0
LOC124904047	0.744836696167788	0.450389722918479	1
RIOK1	0.744870213624397	0.264694866566625	0
PAXIP1	0.74487934978927	0.17227095070411	2
ENSG00000224822	0.744910279998841	0.56990227497308	1
SPRR1B	0.744918845652546	1.84740279418318	0
GCNT1P3	0.745029679537606	0.542789934409703	1
MEF2C-AS2	0.745029679537606	0.747333726059535	1
UBN1	0.745029679537606	-0.125954998250777	-2
LOC101929270	0.745029679537606	-0.32296357066629	-2
ITCH	0.745029679537606	-0.141566865494312	0
KCNS3	0.745029679537606	0.852457101170859	0
ZNF440	0.745029679537606	0.486975643775025	0
ATP13A2	0.745029679537606	-0.140377883523181	-2
ENSG00000275441	0.745029679537606	-0.328699624956003	-1
MFSD6	0.745029679537606	0.438421982533133	0
LINC00240	0.745084380914518	0.27963457028423	2
ENSG00000228779	0.745153558166132	0.249982513316518	1
TWSG1-DT	0.745263446485015	-0.294677840229935	-2
ENSG00000255438	0.745263446485015	0.446236671841195	1
PCBP2	0.745310891714035	-0.276628400835074	-2
ACKR3	0.745341885749276	0.37971981062298	2
LINC02408	0.74556962456671	-0.645249168523339	-1
ATP4B	0.745604950661644	-0.632669956432122	-1
EFHD2	0.745757351033683	-0.377327478935352	-2
ENSG00000234705	0.745877157441565	0.237857956507427	1
TLR10	0.745998675461959	0.363639955223577	2
TFR2	0.745998675461959	0.558032037706084	0
ENSG00000279699	0.745998675461959	0.429796587860694	1
ENSG00000271072	0.745998675461959	-0.253790039688232	-1
ENSG00000279936	0.745998675461959	0.549739131078226	1
LOC101928881	0.745998675461959	1.53245385293228	0
ZNF688	0.746173632592751	-0.340936095862889	-2
AIF1L	0.746173632592751	0.339012225860891	2
CAPNS1	0.746173632592751	-0.158658782879239	-2
GABARAPL2	0.746173632592751	-0.676722645668082	0
ENSG00000235859	0.746204512603854	0.352837581789921	0
SLC27A3	0.746270674426502	-0.175089064369535	-2
ABHD16A	0.746270674426502	-0.160724527292447	-2
LRP8	0.746270674426502	0.721368892803573	2
CHEK1	0.74653004487947	-0.256921077244111	0
ENSG00000211673	0.74653004487947	1.3678126948256	0
CFLAR	0.74653004487947	0.207082520965463	0
DUXAP8	0.74653004487947	-1.75861804697218	0
ENSG00000248222	0.74653004487947	0.652013555884251	1
ENSG00000287268	0.74653004487947	0.830736882761586	1
C10orf67	0.74653004487947	0.461794760415536	2
OSTM1-AS1	0.74653004487947	-2.94598772811494	-1
ENSG00000291299	0.74653004487947	0.185117602129263	2
PRPF8	0.7466213900801	-0.159311373750098	-2
CLDN10-AS1	0.746675916085729	-1.94198525541654	0
SNORA18	0.746675916085729	-0.231336783504701	-2
PRICKLE2-AS3	0.746745763135407	0.678284270209293	1
DPEP2	0.746953723070743	0.221638755779312	2
CCDC170	0.747020948712421	0.437916893497506	0
FBXW2	0.747020948712421	0.101229930285019	2
SMG1	0.747020948712421	-0.182237158280794	0
GOLGA1	0.747020948712421	0.0974832458026413	2
ENSG00000229848	0.747020948712421	0.360147389020491	1
RPL21P1	0.747020948712421	0.46786198366703	1
TMEM240	0.747020948712421	0.236822551532581	0
ZSWIM9	0.747020948712421	-0.143441765228347	0
TRIM63	0.747020948712421	0.725603044803856	1
NLGN4X	0.747020948712421	0.926722165021425	0
CAMK2N2	0.747020948712421	0.617510554136926	0
SPCS1	0.747020948712421	-0.337372806362355	0
ENSG00000224810	0.747020948712421	0.60885434435023	2
ENSG00000259594	0.747020948712421	-0.880173641495554	-1
MINDY3	0.747020948712421	0.330035450441886	0
TFG	0.747020948712421	0.29091625836916	2
ENSG00000229399	0.747020948712421	-0.26303763089899	-1
LINC00907	0.747020948712421	-0.514641868154218	-1
MIR6845	0.747020948712421	0.353230003392791	1
ENSG00000282980	0.747020948712421	0.319632934255876	1
LOC101927879	0.747020948712421	0.812263634717433	1
CPZ	0.747020948712421	0.985698652143679	2
ENSG00000282022	0.747020948712421	0.509943487397722	1
RPS6P16	0.747062665220672	-0.334446240770855	-1
SSPN	0.747062665220672	0.275870819933544	2
ATAT1	0.747062665220672	0.221985134265864	2
HOMER3	0.747062665220672	-0.248969160790702	-2
CCL3L1	0.747062665220672	-1.72286958271359	0
ENSG00000215302	0.747062665220672	-0.281888457177977	-2
MED26	0.747062665220672	0.386389538706992	0
DPY19L3-DT	0.747248595916398	-0.794424050940842	-2
IGKV3D-15	0.747258428766994	1.44024240860749	2
LINC02280	0.747317172648869	-0.494359667126776	-1
CLUAP1	0.747317172648869	0.173683094114653	2
PRAC2	0.747317172648869	-0.843495742716217	0
RBM38	0.747317172648869	-0.187116862089386	-2
LOC124905951	0.747370196857159	0.215783519844825	1
CACTIN	0.747370196857159	0.358905867876397	0
SCT	0.747370196857159	-0.35237105959567	-1
ENSG00000235105	0.747370196857159	-0.487828346149231	-1
IZUMO1	0.747370196857159	0.476129513994979	1
TMEM163	0.747370196857159	0.389110303495083	2
LRRK1	0.747455269531741	0.351552963057831	2
TVP23B	0.747576734988205	-0.168428968309916	-2
ADAM23	0.747576734988205	2.53552928750563	0
PKP1	0.747600773271574	0.974016305604951	2
MED14	0.747600773271574	0.146500127325722	2
DIRAS2	0.747600773271574	0.91186909547934	2
ENSG00000228084	0.747600773271574	0.310829653403831	2
ENSG00000164616	0.747600773271574	-2.86135759875365	-1
CCDC183	0.747600773271574	-0.389240090278143	-2
ERV3-1	0.747600773271574	-0.316429312325378	-2
SSC4D	0.747600773271574	-2.27836521955627	0
RIT1	0.747600773271574	0.17901421522045	2
MAGEA9	0.747600773271574	-2.93057693456855	-1
GALNT7	0.747600773271574	0.335244596627157	0
DTL	0.747600773271574	0.194646485900988	0
ENSG00000229931	0.747600773271574	-0.221731090038823	-2
RPL21P86	0.747600773271574	-0.599950332730303	-1
METTL21AP1	0.747600773271574	0.473441432883583	1
ENSG00000256916	0.747600773271574	-1.53165715486345	-1
ENSG00000267523	0.747600773271574	0.338552301170004	2
C9orf50	0.747600773271574	-2.20023700480444	0
CYP4F26P	0.747600773271574	0.456689185801811	2
ENSG00000200788	0.747600773271574	0.375961012667645	1
CBLB	0.747600773271574	0.435624468511122	0
LOC100288803	0.747600773271574	0.234533359917622	1
SNAPC4	0.747600773271574	0.343211053917891	0
ENSG00000287502	0.747600773271574	0.338745926484834	1
LOC124906237	0.74770404013751	0.345593283351077	1
ENSG00000223589	0.74770404013751	0.651016595630125	1
TXNDC15	0.74770404013751	-0.280196150178142	-2
BTG3-AS1	0.74770404013751	0.581931048596664	0
IGKV2D-28	0.74770404013751	1.42918299995691	2
TAF7	0.74770404013751	-0.357024712700223	0
ENSG00000234175	0.747720443361292	0.361738871045148	1
GJA9	0.747720443361292	0.314230872300084	0
SAMD13	0.747760824087699	-0.860567568057833	0
KPNA1	0.747772926659134	0.429289736620126	0
ALK	0.747772926659134	0.455431860121862	1
ENSG00000286918	0.747772926659134	0.319925035530167	1
OGDHL	0.747838743908628	-1.85738042142	0
ARRDC2	0.747838743908628	-0.223356317640885	-2
COL12A1	0.747838743908628	-0.356952032648257	-2
ZNF658	0.747838743908628	0.37756274724315	0
HNRNPLP1	0.747838743908628	-0.169771617172264	-2
TCAP	0.747838743908628	-0.72403112405157	-2
CNKSR3	0.747838743908628	1.01075404038099	0
ENSG00000279807	0.747937031222064	0.405769339076206	1
NID2	0.74795382861073	-1.5913870466296	0
FGF7	0.74795382861073	-2.1814294249094	0
IL6R	0.74795382861073	-0.619794517039359	-2
H4C5	0.74795382861073	-0.288133119672523	-2
LNCOG	0.74795382861073	-0.531181739379098	-2
ENSG00000286552	0.747965548147984	1.26515354965371	1
WNT16	0.747965548147984	-1.27649335630305	0
SLC6A5	0.747965548147984	1.1703572496461	1
AADAT	0.748132503361057	0.282801817656436	0
DSG3	0.748132503361057	0.952450319398141	2
CHAF1B	0.748132503361057	0.285228728674873	0
TCP1	0.748132503361057	0.137698433554801	2
BDKRB1	0.748132503361057	0.463705619967784	0
SNX21	0.748231451223709	-0.235964591111262	0
TTLL1	0.748336764599164	0.204983841785284	2
ENSG00000251396	0.748336764599164	-0.810188408808486	0
NCBP1	0.748336764599164	-0.126116504610303	-2
PIMREG	0.748336764599164	0.563718250309576	0
SMIM14	0.748380534300706	0.175904450911049	2
BLOC1S1	0.748382905688425	-0.462492515223014	-2
FOSL2	0.748382905688425	-0.454759774823415	0
TDP2	0.748382905688425	-0.269138629549607	-2
SLC23A3	0.748382905688425	0.59957740982706	2
ZNF41	0.74843608206134	0.233278157332893	0
ENSG00000272434	0.74843608206134	-0.383323152194291	-1
ENSG00000290104	0.74843608206134	1.64088656424373	0
ENSG00000253456	0.74843608206134	0.756586301616867	1
TTC34	0.74843608206134	0.34860441421358	1
ZNF516	0.74843608206134	0.385149659633532	0
ENSG00000239911	0.74843608206134	-0.364404544476519	-2
ENSG00000223896	0.748636920998247	0.417086611234468	1
FUNDC2	0.748636920998247	-0.174975922924723	-2
ABHD3	0.74869300163949	0.187739603417095	2
CKB	0.74869300163949	-0.307463130526463	0
SAMTOR	0.748720279951662	-0.177890718180056	-2
CASP12	0.748797694945188	0.533807608201388	1
ENSG00000285923	0.748866193105499	0.727951507074375	2
ENSG00000289056	0.748974699024843	0.238095730767905	2
SCAMP5	0.749038704673804	0.302139816794186	2
CPHXL2	0.749261411014976	0.333571304056835	1
SPACDR	0.749425771678171	-0.771738624335141	-2
ENSG00000286132	0.749482509848507	-0.504715207702856	-2
TRAF3IP2-AS1	0.749588081732927	-0.361157903810268	-2
RTL5	0.749737164803194	0.910496152288317	0
KIF26A	0.749737164803194	-1.28949962664239	0
ENSG00000289100	0.749737164803194	0.217059655964539	1
GABRE	0.749867950223008	1.0856175207499	0
NAGPA	0.749867950223008	-0.117339818741241	-2
LOC105370941	0.749969323889438	0.529346382975175	2
PYROXD1	0.750001632713102	0.137682716674375	0
ENSG00000254985	0.750038641783594	0.514401746548711	1
SEMA4D	0.750278217116432	0.161462821352663	0
ENSG00000268997	0.750278217116432	1.68910107674991	1
ENSG00000278075	0.750287559652344	-0.332986144880967	-1
COMMD8	0.750287559652344	-0.229000066172005	-2
PCED1CP	0.750287559652344	0.73350209444655	1
TMEM60	0.75037224955451	-0.284158908548915	-2
ENSG00000270977	0.750428350798429	0.324661252981805	2
CLDN5	0.750428350798429	0.359453019572496	0
ENSG00000280356	0.750429260577405	0.874915395748971	2
PIK3R1	0.750429260577405	1.00849892249368	0
XYLB	0.750429260577405	0.303616326272573	2
NELFA	0.750429260577405	0.374086265496187	2
ENSG00000279512	0.750429260577405	0.719397071385498	1
NPPC	0.750429260577405	1.05587530511166	0
JUNB	0.750429260577405	-0.558109300917939	0
GBP7	0.750429260577405	0.577433856141548	2
ENSG00000235262	0.750429260577405	0.346748626992127	1
HBA2	0.750429260577405	-0.740135843552717	-2
USP38	0.750595671736586	0.140088644292265	2
DHDDS	0.750643434995215	0.101704045348997	0
DOK2	0.750643434995215	0.25657810376055	2
ARV1	0.750643434995215	-0.134866022937759	-2
ACCS	0.750648937132579	-0.528775608453211	0
SLCO1C1	0.750648937132579	-0.69837338718012	-1
SIGLEC16	0.750648937132579	0.266402233760553	2
ENSG00000290958	0.750654496282396	0.20968866539321	1
MIR93	0.75071419918598	-0.325826014936265	-1
SRSF6	0.750783239838273	-0.112432684789132	-2
ZNF568	0.750783239838273	-0.964987513848375	0
HOXB1	0.750878932568006	0.462640282162836	2
GOLGA2P5	0.7508801696027	0.311367202377411	1
CCL26	0.750924932824259	0.443051217229203	0
RALY-AS1	0.750924932824259	-0.175705425308595	-2
HPCA	0.751004180132172	0.482581417815988	2
ENSG00000268201	0.751031078896405	-0.255543038413358	-1
EFHB	0.751070140684063	0.698498418621107	1
MYC	0.751070140684063	0.362906667689384	2
LYPD6	0.751194793009522	0.464324590351123	0
GKN1	0.7512246682537	1.04604418075383	0
PCLAF	0.751289659429148	-0.521186902907091	0
SEMA5A-AS1	0.75155771094389	-0.656369920933077	-1
SIM2	0.75155771094389	0.33877092365809	2
ENSG00000270988	0.75155771094389	1.15362653910266	1
NAA25	0.75155771094389	0.284367734881216	0
LRRC37A3	0.75155771094389	0.400943755381868	2
KLHL33	0.75155771094389	1.25908974015564	2
TMEM9B	0.751590861654137	-0.137042772956306	-2
ENSG00000186543	0.751590861654137	0.821459435605112	1
AGL	0.751590861654137	0.224451862692574	2
PCDH1	0.751590861654137	-0.288347620389137	-2
SLC68A1	0.751590861654137	0.151637261076789	2
AMACR	0.751590861654137	-0.514476143474857	0
ENSG00000278985	0.751590861654137	0.293194845184846	1
ENSG00000230079	0.751590861654137	0.449225584884373	2
ENSG00000290125	0.751648122067689	0.86449261700919	1
CFAP96	0.751680391559017	-0.766447063395895	0
ENSG00000291144	0.751680391559017	-1.36136509745678	0
LINC00528	0.751722850999534	-0.278120539702641	-2
LINC02104	0.751841582434409	-0.970629316289093	-1
ALX3	0.752168820072227	0.759138191025191	2
ENSG00000286488	0.752289004613948	0.351453732019407	1
MS4A6A	0.752358261308433	0.288637039114708	2
SCYL1	0.752358261308433	-0.150206115835598	-2
ENSG00000272491	0.752439337947722	-0.476761281286809	-1
ENSG00000261723	0.752439337947722	0.324682812180966	1
ENSG00000288803	0.752439337947722	0.607831551535079	1
ZSCAN26	0.752439337947722	0.281358777021669	0
GAS1	0.752559048881392	-0.711922838864087	-2
ENSG00000253460	0.752559048881392	1.22082928660756	1
LINC01607	0.752559048881392	-0.838372506997975	0
ENSG00000286712	0.752573091251406	0.913907136712952	1
ENSG00000259863	0.752581328039227	-0.314513633304446	-2
ZMIZ1-AS1	0.752581328039227	-1.18699813511727	0
ODAM	0.752581328039227	0.852758497132545	0
ENSG00000271147	0.752581328039227	0.204392693877168	0
POU2F3-AS1	0.752658582170821	0.831596703395623	1
BPTF	0.752658582170821	0.143167020381164	2
MAGED4	0.752658582170821	0.845340144752272	2
ENSG00000280334	0.752658582170821	0.317630040192091	1
ENSG00000216915	0.752658582170821	0.755483949719152	1
C1GALT1C1L	0.752658582170821	-0.431776709431657	-2
TXN	0.752658582170821	0.241221514760931	2
GORAB	0.752658582170821	-0.134753785836547	-2
SPATA6L	0.752658582170821	-0.358388411426796	-2
ENSG00000229165	0.752658582170821	0.529595580426371	1
NSUN5P2	0.752658582170821	0.416559787288943	1
ENSG00000229119	0.752658582170821	-0.466759848053783	-2
TNFSF12	0.752724899487381	-0.213640989313272	-2
MFSD2B	0.752732720361978	-0.301627400149986	-1
RASSF3	0.752788591126761	-0.283846041067341	-2
IFT43	0.752938899087544	-0.365623467392317	-2
PCYT1B	0.752938899087544	0.536098663424462	2
ENSG00000272631	0.752938899087544	0.49700926473198	2
PITRM1-AS1	0.752993451724943	0.188398936346081	2
RMC1	0.752994720768213	0.23074129282993	0
ENSG00000273062	0.753013877632184	0.372186529784919	2
ENSG00000234428	0.753013877632184	-0.444100071114652	-1
ENSG00000272789	0.753013877632184	0.5977605297958	1
ENSG00000228417	0.753256069253961	-0.535274457184374	-1
HPDL	0.753256069253961	0.71358500362639	0
TRMT13	0.753256069253961	0.241651676591687	0
LINC02325	0.753495587589513	0.429684322029081	1
MRPL14	0.753495587589513	-0.211906630675344	-2
LINC00933	0.753495587589513	-0.346069008989121	-2
GRIP2	0.753495587589513	0.66746208731491	2
DNAJC27	0.753495587589513	-0.134116282218265	-2
WNT7B	0.753495587589513	0.494545629834457	0
GFPT1	0.753495587589513	-0.291829347433366	-2
FOXN3-AS2	0.753495587589513	0.459605389479852	1
ASAH1	0.753495587589513	-0.541943427641468	0
PCDHGB4	0.753495587589513	-1.00296688775219	-2
OR56B1	0.753495587589513	0.990085455024875	1
HNRNPDL	0.753495587589513	0.149822396463116	0
MAB21L1	0.753495587589513	-0.457025766090382	0
TPT1	0.753495587589513	-0.571695103168746	0
PHTF2	0.753495587589513	0.494326172658634	0
ENSG00000258942	0.753495587589513	0.611862014802417	1
ENSG00000275552	0.753495587589513	0.913523169303263	2
LHFPL3-AS1	0.753495587589513	1.85148688932728	1
MARVELD2	0.753495587589513	0.189640299367333	0
ERH	0.753495587589513	-0.329423067215373	-2
LMLN	0.753495587589513	0.213547069754883	0
ENSG00000227063	0.753495587589513	-0.845339198956897	-1
WIPF1	0.753495587589513	-0.858408572534908	0
ENSG00000267278	0.753495587589513	-0.943939699615609	0
OLMALINC	0.753495587589513	-0.748865271679733	0
HMGN1P8	0.753495587589513	0.399877666974833	1
METTL2B	0.753495587589513	-0.111354420525206	-2
LINC01503	0.753495587589513	0.310439989402514	2
ENSG00000272157	0.753495587589513	1.88837629377552	2
ENSG00000275898	0.753495587589513	-0.720976740808154	-1
ENSG00000248569	0.753495587589513	0.496892431289188	0
LOC105378305	0.753495587589513	0.599141232561218	2
NDUFAF4	0.753495587589513	-0.171325884858819	-2
CLUHP3	0.753495587589513	0.146930632646591	2
KRTAP5-9	0.753495587589513	1.87106133637971	2
SEM1	0.753495587589513	-0.318263197769131	-2
TREX2	0.753495587589513	0.853554258322493	0
OSBPL9	0.753495587589513	0.145524996928077	0
ATXN3	0.753495587589513	0.254277446989332	0
ENSG00000276853	0.753495587589513	0.41749778426895	1
RGPD6	0.753495587589513	-0.638086445887699	-1
ENSG00000236760	0.753495587589513	-0.463047933165274	-1
SPINDOC	0.753495587589513	-0.169601369000496	-2
ENSG00000259515	0.753495587589513	0.250095708974717	1
SCARF2	0.753495587589513	-0.311011520127205	0
CXCR4	0.753495587589513	-1.64435915020468	0
CNKSR2	0.753495587589513	0.506284874915431	2
ENSG00000279696	0.753495587589513	-0.257048161658713	0
SNHG21	0.753495587589513	-0.491237602568034	-2
USP43	0.753495587589513	-0.73892018094836	0
GALK1	0.753495587589513	-0.491751570018989	0
KANSL2	0.753495587589513	0.0988072138290073	2
RPL7AP34	0.753495587589513	-0.239532377949521	-1
MTND5P32	0.753495587589513	-1.54616002369669	-2
PCAT7	0.753495587589513	-0.63143654614971	0
ENSG00000290681	0.753495587589513	1.01645064055328	1
RNASEK	0.753495587589513	-0.427902530251284	0
ENSG00000237276	0.753495587589513	0.399924781061158	1
PRRX2	0.753495587589513	0.892209975851885	0
TAFAZZIN	0.753495587589513	-0.426975863785596	0
SPIB	0.753495587589513	0.375631367265456	2
ZNF628	0.753495587589513	-0.217402841551217	-2
BTAF1	0.753495587589513	0.20477199607094	0
HCRTR1	0.753495587589513	-0.268095409282874	-1
ENSG00000225872	0.753495587589513	1.26393255904634	2
NALF1	0.753495587589513	-0.773234723743343	0
G3BP1P1	0.753495587589513	-0.350123421279518	-1
MCM2	0.753495587589513	0.585447153789495	0
ENSG00000248763	0.753495587589513	2.12217285287946	1
DCAF17	0.753495587589513	0.327261687918483	0
SEPHS2	0.753495587589513	-0.469838241156056	0
ALKBH3	0.753495587589513	-0.183857091106427	-2
ZFAND3	0.753495587589513	0.128810832548569	2
HIVEP3	0.753495587589513	0.658457020408652	0
ENSG00000272078	0.753495587589513	0.235700738338832	2
ENSG00000259712	0.75354470462734	0.304883741955481	1
NOBOX	0.75354470462734	1.29075626555681	1
ENSG00000288074	0.75354470462734	-1.05870762990249	-1
MT-ND4	0.75354470462734	0.181522024464184	2
IL21	0.75354470462734	0.693340252256116	1
BAIAP2L1	0.75354470462734	0.140240223998312	2
ENSG00000290396	0.75354470462734	1.72420570540576	1
ENSG00000283689	0.75354470462734	0.232825027191607	2
DUSP13B	0.75354470462734	0.558225473533426	1
LRRC14B	0.75354470462734	-0.511066567399787	-2
ENSG00000227388	0.75354470462734	-0.687099842961163	-2
TEAD4	0.75354470462734	-0.156563580723095	-2
TP53I3	0.75354470462734	-0.20577915595882	0
CLOCK	0.75354470462734	0.271483495369589	0
LILRB2	0.75354470462734	-0.632763315592481	-2
TPPP	0.75354470462734	-0.503272392892909	0
LINC01582	0.75354470462734	2.09341405283613	1
BAMBI	0.75354470462734	-0.391119594060238	-2
ENSG00000290872	0.75354470462734	0.155943033022014	2
ENSG00000230896	0.75354470462734	0.188284052010079	0
PHF20	0.75354470462734	0.111114063253526	2
ENSG00000253284	0.75354470462734	0.354510842700831	1
GIPC1	0.75354470462734	0.25678364303516	0
ENSG00000205100	0.75354470462734	-0.155611824624367	-1
ENSG00000260293	0.75354470462734	0.655433061870542	2
IGSF11	0.75354470462734	1.54355401933248	0
LINC00689	0.75354470462734	-2.90361081424911	0
MIA	0.75354470462734	-1.19302860979126	-2
SCHLAP1	0.75354470462734	-1.20488426486376	-1
KLK5	0.75354470462734	-0.642302263889143	0
ENSG00000249898	0.75354470462734	0.198218341753257	2
ENSG00000235238	0.75354470462734	0.14545288039139	0
ENSG00000230593	0.75354470462734	0.40827826087298	1
SCN8A	0.75354470462734	0.691025960283606	2
AGAP5	0.75354470462734	0.239862970350891	1
SPINK4	0.75354470462734	-1.88754792372335	0
RN7SL788P	0.75354470462734	-0.530839210330604	-1
FXNP2	0.75354470462734	0.342491861817415	1
AP5S1	0.753663234162483	-0.121687115523416	-2
GMFG	0.753685730874025	-1.38068113017628	0
SLC75A1	0.753686739553162	-0.343977864905891	0
ENSG00000283045	0.753686739553162	0.365900620834085	1
ENSG00000276728	0.753721639342938	0.161240955713125	0
MCM3AP-AS1	0.753721639342938	0.598423031702696	2
ENSG00000249837	0.753721639342938	2.89379981301768	1
DCHS1	0.753750507354693	0.279532423543339	2
PCDHB15	0.753771832937725	-0.642069885013155	0
ENSG00000285897	0.753771832937725	0.278117520406951	1
MBNL1	0.753771832937725	0.467839809373055	0
TRIM50	0.753771832937725	0.649350364515044	1
ENSG00000270460	0.753771832937725	1.69079875856408	0
ENSG00000274002	0.753772200715294	-1.38192902813338	-1
CS	0.753801788639433	0.106866149492813	0
LAMB1	0.753801788639433	-0.272389020293819	-2
ENSG00000289614	0.753845118091789	-0.353874100559148	-2
INSRR	0.754150740995359	-0.453608016317834	-1
EHHADH	0.754150740995359	0.353488789388701	0
ENSG00000279127	0.754150740995359	1.65817230406756	1
ENSG00000236953	0.754150740995359	-0.276622873241726	-1
ENSG00000276122	0.754150740995359	-1.55473270793288	0
YOD1	0.754150740995359	-0.193192604328975	-2
ENSG00000245667	0.754177317737648	0.448909999911599	1
CAMP	0.754187060509378	-1.25250686852252	0
DNAJA2	0.754189335457119	-0.25556685931166	-2
ENSG00000274265	0.754189335457119	-0.252267951827428	-2
RGS20	0.754189335457119	-0.374656465275042	0
PEX39	0.754220105217686	-0.298909394244218	-2
RPL13P4	0.754220105217686	0.383383008156514	1
VAMP4	0.754220105217686	-0.15359619330066	0
ENSG00000249489	0.754220105217686	-0.272143230085907	0
GOLGA8N	0.754220105217686	-0.323145694358176	-2
ZNF93	0.754220105217686	-1.2712456517919	0
CORO2B	0.754220105217686	-1.17721251115868	0
WIPI2	0.754220105217686	-0.157092911232387	0
FASLG	0.754220105217686	0.312983207036427	2
CEACAM3	0.754220105217686	-1.62834869480499	0
MACC1	0.754220105217686	0.75088414150424	0
RUNX1	0.754220105217686	0.280447333756772	0
GLCCI1	0.754220404844877	0.24506009053591	0
ENSG00000227096	0.754229889724761	1.54968516673175	1
NOG	0.754229889724761	-2.32977020910561	0
ENSG00000267203	0.754229889724761	0.318096079854542	1
ENSG00000250891	0.754229889724761	1.00942749352009	1
ENHO	0.754229889724761	0.491448005410874	2
SPTLC1P1	0.754229889724761	1.01807659153949	1
ACAT2	0.754229889724761	0.282418023265426	0
GLB1L2	0.754229889724761	0.608042813502421	2
NUDT4B	0.754260194378449	-0.717281977526226	-1
MMP12	0.754260194378449	-0.48444023063279	0
ENSG00000289283	0.754260194378449	-0.397638134283691	-1
PDZK1IP1	0.754260194378449	-0.349050742152319	-2
ENSG00000216316	0.754489899480907	-0.472155005617637	-1
FAM120B	0.754708313584391	0.176027182503682	2
ENSG00000241169	0.754708313584391	0.414657144159105	1
CIITA	0.754719631143604	0.286673905217977	2
CHRM1	0.754923180153755	-0.695039253135043	-1
PXYLP1	0.755098878440578	0.284086227808693	0
SETD6	0.755269874124794	-0.19400987766531	-2
ANAPC13	0.755393559778923	-0.134376235935317	-2
ZBTB2	0.755408640230615	0.32164783038172	0
TMED2	0.755432431093841	-0.261427836663858	0
ZNF37A	0.755432431093841	0.543849752938734	0
ENSG00000254966	0.755432431093841	-0.417660784301346	-1
ENSG00000259581	0.755432431093841	0.236461231950908	1
EML3	0.755432431093841	0.13043597764437	2
RAB28	0.755432431093841	0.123907198389775	2
ENSG00000230982	0.755432431093841	0.468966483440018	2
LOC100422526	0.755432431093841	-0.510760977967483	-2
SCN4A	0.755432431093841	0.639572377217486	1
ENSG00000254732	0.755432431093841	0.379462758673351	1
ZNF169	0.755432431093841	0.211516737618197	2
OR7E116P	0.755432431093841	2.47074861208621	1
H2AC16	0.755432431093841	-0.744439091877193	-2
HPS1	0.755432431093841	0.193164253074131	0
YIPF5	0.755432431093841	-0.150339755285037	0
MIR635	0.755432431093841	-0.292760724780402	-2
EPB41L1	0.755432431093841	0.274602192841696	2
ENSG00000264914	0.755432431093841	0.397983504308229	1
ENSG00000258428	0.755432431093841	-0.467335108785205	-1
CENPT	0.755432431093841	0.138546496422739	2
ENSG00000226632	0.755432431093841	0.328791410726955	1
IRF8	0.755432431093841	0.249001384544131	2
PLEKHB1	0.755432431093841	-1.09808107981639	0
ENSG00000238251	0.755432431093841	0.313285283430522	1
SPIDR	0.755432431093841	0.26931210843053	0
CHCHD6	0.755432431093841	0.384321450469134	0
SH2D2A	0.755432431093841	-0.388576640088602	-2
MMP14	0.755432431093841	0.234556746356429	2
MED12	0.755432431093841	0.128839803314405	2
TWF2	0.755432431093841	-0.40118767390876	0
DDIT3	0.755432431093841	-0.809561217487248	0
BLM	0.755432431093841	-0.180835614170262	-2
OR1J4	0.755432431093841	-0.705383703060763	-1
NAMPT-AS1	0.755432431093841	-1.73315943978897	0
IGLV1-47	0.755432431093841	1.74343818604954	0
ASPHD1	0.755432431093841	-0.753802180015734	0
ENSG00000255909	0.755432431093841	-0.472489487539912	-2
MDK	0.755432431093841	0.352682818928457	0
RAB36	0.755432431093841	0.327109966929798	0
NKX2-5	0.755432431093841	2.52430749439756	0
EEFSEC	0.755432431093841	0.292995438288666	0
BCKDHB	0.755432431093841	-0.980729001934808	0
PEAR1	0.755432431093841	-0.67126267241956	-2
ENSG00000235236	0.755432431093841	0.42330997701232	1
AMPD3	0.755432431093841	-0.404826339950569	-2
LINC02033	0.755432431093841	0.417269850863633	1
ENSG00000239719	0.755432431093841	-0.352502462822501	-1
PSMA5	0.755432431093841	-0.219261125940029	-2
PDIK1L	0.755432431093841	0.335655770491651	0
GPR84	0.755432431093841	-0.285375087236372	0
ENSG00000275389	0.755432431093841	-0.392301999250131	-2
DIPK1C	0.755432431093841	0.793395621153485	1
C19orf53	0.755432431093841	-0.148526181876513	-2
ENSG00000188185	0.755432431093841	0.16592060346391	2
ENSG00000235351	0.755432431093841	0.297004668096765	1
ENSG00000263531	0.755432431093841	0.27292941915261	1
COLCA1	0.755432431093841	1.14409047850121	0
CLVS2	0.755432431093841	1.30848213907193	1
ENSG00000251417	0.755432431093841	-0.478253639267722	-2
ENSG00000240751	0.755432431093841	-0.343345441562725	-1
DDC	0.755432431093841	1.36124760030714	0
R3HDM2	0.755432431093841	0.109707591141637	2
ENSG00000289418	0.755432431093841	-1.13399604462085	-2
ENSG00000238290	0.755432431093841	-0.347624071586197	-1
ENSG00000287608	0.755432431093841	-0.34477683843123	-1
ENSG00000279140	0.755440654219766	-0.440184399668466	-2
SLC7A8	0.755482288816102	0.967280772811566	0
KCNJ2	0.755482288816102	-0.476374613991642	-2
NPY4R2	0.755482288816102	-0.718174644165257	-1
YARS1	0.755482288816102	0.110451670925017	0
HCFC1R1	0.755482288816102	-0.337175291668143	0
LOC105377858	0.755482288816102	1.68732517417299	1
ENSG00000259786	0.755482288816102	1.87217170568364	1
GEMIN6	0.755482288816102	-0.335208464097342	0
ENSG00000254094	0.755482288816102	0.378072978061611	1
ENSG00000275764	0.755482288816102	0.465397160995762	0
SLC37A3	0.755482288816102	0.183407842900828	0
GPR21	0.755482288816102	-0.306737830964136	-1
LOC124901990	0.755482288816102	-0.929722028104947	-1
NDUFA12	0.755482288816102	-0.221603142907149	-2
CCDC116	0.755482288816102	0.24567394120067	1
NFIL3	0.755482288816102	-0.69216865930866	0
NUP42	0.755482288816102	0.082575403279682	2
ENSG00000263624	0.755482288816102	-0.267383556827642	-1
JCHAIN	0.755482288816102	1.15784541962086	0
ENSG00000238755	0.755482288816102	1.06625883126992	2
ENSG00000289141	0.755482288816102	0.403385447368918	1
COMMD3	0.755541602746967	-0.231649767637755	-2
ENSG00000260488	0.755541602746967	0.292330343227514	1
APOA1	0.755541602746967	-0.455148374690097	-1
ZCRB1	0.755541602746967	0.103274179632877	2
HBM	0.755598204129147	-0.951570205778704	-1
NOC4L	0.755598204129147	-0.143157796500766	-2
RNU6-564P	0.755598204129147	0.426055862446308	1
EIF4E	0.755598204129147	0.150559653226103	2
ADNP	0.755598204129147	0.251285663239557	0
ENSG00000290025	0.755598204129147	1.69846507790042	1
MIR3174	0.755598204129147	0.388904630379481	1
DCTN2	0.755598204129147	0.108065367289766	2
KRT31	0.755598204129147	3.19470170057231	0
NTSR2	0.755598204129147	0.665194461177951	2
ENSG00000250132	0.755598204129147	0.23005801481665	2
PGLS-DT	0.755598204129147	0.171275364504608	2
ENSG00000259275	0.755598204129147	0.446821626859697	0
ENSG00000279942	0.755598204129147	0.647457142806424	1
ITGA11	0.755598204129147	-0.342981758827249	-2
LINC02351	0.755598204129147	0.720376232204282	1
ENSG00000246627	0.755724293795215	0.463934907611719	1
MARS2	0.755724293795215	-0.140795786243335	0
MIR638	0.755724293795215	0.416065705882471	1
ENSG00000260196	0.755724293795215	-0.612828149634463	0
CCND2	0.755724293795215	-0.66588891847578	-2
LRRC51	0.755724293795215	-0.419862457769733	0
BHLHE41	0.755724293795215	0.552499805723211	0
TNXB	0.755724293795215	-0.82054060884403	0
NFATC2IP-AS1	0.755724293795215	0.34743856539114	2
HELZ2	0.755724293795215	-0.199470890059094	-2
IFT20	0.755724293795215	-0.413566947650968	-2
QPRT	0.755724293795215	-1.15331639628484	0
LARS1	0.755724293795215	-0.205216873427287	0
UQCRQ	0.755724293795215	-0.736196014282313	0
DAND5	0.755724293795215	0.518496262171732	1
RSPH14	0.755724293795215	0.568514391958145	1
ENSG00000284646	0.755724293795215	0.897106650277914	1
SPINK6	0.755978902626952	-2.12673551655204	0
TMEM263-DT	0.755981414563373	-0.268798737441623	-2
TTC39A-AS1	0.756125225631019	0.499005390581391	0
PRR29	0.756125225631019	0.596814175691447	0
LONP2	0.756242200042634	-0.101150842049322	-2
TCAIM	0.756286615558348	0.170741798857812	2
CNPY2	0.756318079937082	-0.643424897128482	0
OR2A1	0.756511468889593	0.4418112553907	1
LOC105372266	0.756511468889593	-0.536403699323803	-1
VSIG4	0.756525578566001	0.349313199979426	2
CCN6	0.756551923066831	-0.45032967914114	-2
ENSG00000213650	0.756551923066831	0.636335454666636	2
ENSG00000225521	0.756551923066831	0.872742276551776	2
ZNF530	0.756556940417226	-0.297244820680105	-2
CTNND2	0.756556940417226	0.790786356807364	1
ENSG00000290778	0.756556940417226	-0.395421668176815	-1
FSBP	0.756556940417226	0.457280533354767	0
HACL1	0.756556940417226	0.360897185506807	2
BUB1	0.756556940417226	0.386453168154458	0
ABCA3	0.756556940417226	1.01469456823363	0
POLD1	0.756556940417226	-0.174297514866477	-2
ENSG00000286545	0.756556940417226	0.87907566343558	0
SPRR2A	0.756556940417226	2.22054888828297	0
ETV2	0.756556940417226	-0.233322397554588	-2
SEC24C	0.756556940417226	0.145495606143651	2
NR1H2	0.756556940417226	-0.200020650816279	0
ENSG00000290366	0.756556940417226	-0.330767437562626	-2
POU2F3	0.756556940417226	-0.368778852872201	0
CD99	0.756556940417226	0.966867567736878	0
DDX50	0.756604119755139	0.10062640574591	2
ENSG00000259306	0.756604119755139	-0.514798657249966	-1
SEMA3F-AS1	0.756604119755139	0.349993763879917	0
TLL1	0.756604119755139	-0.985757408238303	0
ENSG00000235672	0.756604119755139	0.349991930532051	1
DGAT1	0.756707300170351	-0.233284355575797	0
ENSG00000289126	0.756707300170351	0.246012793124312	2
F11-AS1	0.756707300170351	1.46552873789519	1
ENSG00000291308	0.756707300170351	-0.492652637290072	-1
ENSG00000253853	0.756707300170351	0.729107113127241	1
EN1	0.756707300170351	-0.523998351053461	-2
ENSG00000271830	0.756707300170351	-0.640286200709284	-1
LINC01671	0.756707300170351	-1.76336170209534	0
TP53	0.75684386717441	0.353996833563332	0
RPGRIP1	0.75684386717441	-1.13809359885633	0
EFCAB12	0.75684386717441	-0.53945705594076	-2
LOC105377035	0.75684386717441	-1.08099663619749	-2
COPS3	0.756866244961619	-0.10819984014835	-2
ENSG00000277558	0.756903713146575	0.485217294843932	1
AKAP17A	0.756903713146575	-0.505416128733055	-1
NSUN4	0.756903713146575	0.0947390995980237	2
LOC124903037	0.756903713146575	-0.392223885017835	-1
RNF182	0.756903713146575	-3.94990129121123	0
ENSG00000285846	0.756903713146575	0.786853492360519	1
SURF6	0.756991833735338	0.121993617440484	2
CDK12	0.757001731706806	0.0848755507398554	2
SNHG1	0.75703548871415	0.210760125787736	2
RELL2	0.75703548871415	0.252837776974407	2
MADD-AS1	0.75703548871415	0.289241294447723	1
YAP1-DT	0.75703548871415	-1.09201973207902	0
CDS1	0.75703548871415	0.323147628933642	0
TUBA8	0.75703548871415	0.256753834548589	1
HDDC2	0.75703548871415	-0.31040767986526	-2
MCTP2	0.75703548871415	-0.68341443891997	0
TM2D3	0.75703548871415	-0.414856976525429	0
ENSG00000266538	0.75703548871415	0.373221426676046	1
SLC31A1	0.757195761761128	-0.265591847239221	0
ENSG00000258620	0.757195761761128	-0.292565808196486	-1
FXYD2	0.757207452653657	-1.61931527140739	0
ENSG00000286646	0.75723087456554	0.252491157773295	0
RPL22	0.757284077388722	0.13169679817462	0
C3orf52	0.757284077388722	0.486682186630062	0
ENSG00000233217	0.757317104851024	-0.931656117397051	-2
ABCD4	0.757317104851024	0.165936012729986	0
ENSG00000269954	0.757317104851024	0.617557154118329	1
NOTCH2NLR	0.757317104851024	-0.54233357101144	-1
RAD23B	0.757317104851024	0.115559051186633	2
ACTC1	0.757317104851024	-1.13710396818301	0
ENSG00000206417	0.757317104851024	0.341977173422537	2
UNC5A	0.757317104851024	0.777254357034617	0
CBLL1	0.757317104851024	0.348756870828921	0
UNKL	0.757317104851024	0.145391696208216	2
BRCA1	0.757317104851024	0.196539264893825	0
ENSG00000255893	0.757317104851024	-0.420143513647181	-1
MAP4K5	0.757317104851024	0.289763513553876	0
LOC105370500	0.757317104851024	-0.330839444851135	-1
LINC01962	0.757317104851024	0.455281134887512	1
RN7SL706P	0.757317104851024	0.671740351811735	1
CAGE1	0.757317104851024	0.960922788624168	0
ENSG00000287624	0.757317104851024	0.293863590793152	1
ENSG00000237586	0.757555862244384	-0.400515191288834	-1
RUVBL2	0.757555862244384	-0.266942359469436	0
ZEB2P1	0.757555862244384	-1.80717200579514	-1
HSF1	0.757555862244384	0.148527885402332	2
ZNF835	0.757555862244384	0.394902141482168	1
ITM2B	0.757555862244384	0.21147158615307	0
C18orf15	0.757555862244384	0.53881983823907	1
TCEAL6	0.757555862244384	0.663273142167157	1
CDV3	0.757555862244384	0.118266624256486	2
SEPTIN7P13	0.757555862244384	-0.255338687901145	-2
ENSG00000253428	0.757555862244384	-1.86278021341009	-1
TRBV4-2	0.757555862244384	0.3717237150482	2
ENSG00000270190	0.757555862244384	-0.388611322286616	-1
MIR34AHG	0.757555862244384	0.47383702582267	0
PTGS2	0.757555862244384	-0.922599658146636	0
ENSG00000280211	0.757555862244384	0.204433875521648	1
LINC01550	0.757555862244384	0.505216342042646	2
ENSG00000286563	0.757555862244384	-0.587647294717165	-1
ATP6V1B2	0.757555862244384	-0.483195803815748	-2
C1QTNF2	0.757706821885172	0.358283587714167	2
ZNF252P	0.757710734097257	-0.138008720258574	-2
ENSG00000256271	0.757710734097257	0.510316278128594	1
LRRC71	0.757710734097257	-1.63358450734432	0
LOC105371031	0.757710734097257	0.510716797770367	1
TRMT10B	0.757710734097257	0.100332550177059	2
ENSG00000283118	0.757710734097257	0.525676511082739	1
ENSG00000093134	0.757727233990778	-0.481305771571984	-2
SPRR1A	0.757769219331848	2.29491115930553	0
HDAC4-AS1	0.757835154005002	-0.884857991986683	0
LOXL4	0.757835154005002	1.40386968640732	0
TSFM	0.757835154005002	0.433712210961009	2
ENSG00000286689	0.757835154005002	0.370522718349611	1
DLG1	0.757880957319944	0.538244843837775	0
ENSG00000259984	0.757960159374067	-0.201508240635691	-2
GTF2IP5	0.758078495472647	0.381274091072362	1
ENSG00000232063	0.758078495472647	0.475289027150746	0
OCIAD2	0.758078495472647	-0.186838067659791	-2
EEF1DP5	0.758078495472647	1.00557114587931	1
TMEM11-DT	0.758078495472647	0.188698425686642	0
RPS4XP16	0.758078495472647	-0.361294064179303	-2
ABCB10P4	0.758132203739022	2.83923720973283	1
ELAVL1	0.758186134890763	0.166952660057184	0
GPR3	0.758431582564184	-0.30438373924606	0
IFITM9P	0.758431582564184	0.578053263886875	1
ENSG00000289594	0.758596008723132	0.608180653328679	1
ASB12	0.758596008723132	0.66714954179299	1
OSTC	0.758596008723132	-0.487099930547255	0
GALNT3	0.758596008723132	0.230725783169227	2
ENSG00000286108	0.758765478016023	0.331542462160591	1
ITPR1	0.758765478016023	-1.04642296672999	0
RAPGEF6	0.758765478016023	-0.338197378357048	0
FGB	0.758765478016023	-0.797822592085026	0
CCDC137P1	0.758765478016023	0.341181334162341	1
ENSG00000215720	0.758765478016023	0.356862053265571	1
AJAP1	0.758765478016023	-0.422376746103563	-2
ENSG00000277496	0.758765478016023	-0.562805581705132	-2
SLCO2A1	0.758782440644696	0.571704201144267	0
ENSG00000289086	0.758816711453196	-0.665349407122646	-1
CCDC25	0.758862971697643	-0.123228304279431	-2
MIR4479	0.758870020780819	-0.350789663176453	-1
PWWP3A	0.758870020780819	0.336122323393653	0
PSMA4	0.758870020780819	-0.170865555966596	0
DNAJC4	0.758870020780819	-0.303378279845972	0
NRG4	0.758870020780819	-0.403314516292691	-2
ENSG00000222022	0.758870020780819	-0.76918398099763	-1
PREX1	0.758870020780819	0.220180597200923	2
LINC02664	0.758870020780819	0.471540573671372	1
PHF14	0.758961018089564	-0.0984267731321801	-2
ENSG00000290683	0.758961018089564	-0.240615693457072	-2
SCN1A	0.758961018089564	-0.890097015755249	-1
TSC22D4	0.758961018089564	-0.243546967482881	0
HHIP	0.758961018089564	0.613983954965058	0
KLF6	0.758961018089564	-0.190652703880256	-2
TMEM9	0.758961018089564	-0.667800225295133	0
HCG23	0.758961018089564	0.718817848871993	2
MEP1B	0.759081109870879	0.530187755319831	1
LINC00863	0.759081109870879	0.165597979159654	2
ENSG00000288700	0.75936851511747	-2.11426594880043	0
ENSG00000290117	0.75936851511747	0.348788026915655	1
ENSG00000279785	0.75936851511747	0.416622888167019	1
ZBTB24	0.75936851511747	0.265498745077439	0
HGS	0.75936851511747	-0.143088615352936	0
LGI3	0.75942578596611	1.34553171110725	0
ENSG00000250749	0.75942578596611	0.401032031346559	1
ENSG00000235681	0.75942578596611	-0.238716418457234	-1
ENSG00000289956	0.75942578596611	0.466123213741605	2
OR51I2	0.75942578596611	1.1618345801807	1
ENSG00000260310	0.759488118476726	0.372903831573377	1
FEM1B	0.759488118476726	-0.139474976734511	-2
ENSG00000228941	0.759518890075319	0.182680382990922	1
TCTN3	0.759532502236242	-0.39556734825922	0
OVOL1-AS1	0.759532502236242	0.574968584699399	1
SUGT1P2	0.759532502236242	0.200511999687878	1
LOC101929174	0.759532502236242	-0.717986024647195	0
H2BC14	0.759532502236242	0.575633574825817	1
PPP4R3B	0.759532502236242	-0.230686592717015	0
ENSG00000227627	0.759532502236242	0.2628265189588	1
USB1	0.759532502236242	-0.254171679290368	0
KLHL36	0.759532502236242	-0.130711958924574	-2
ENSG00000235674	0.759532502236242	-0.685930325874662	0
ENSG00000279089	0.759532502236242	0.195132428165605	0
BLVRB	0.759532502236242	-0.325978032160614	-2
BCL7A	0.759532502236242	0.174017932666401	0
C1GALT1C1	0.759532502236242	-0.298011635336162	0
LOC105372401	0.759532502236242	0.205320350777635	2
POSTN	0.759532502236242	-0.498358646445069	0
DHDH	0.759532502236242	-0.33043619223517	-2
ENSG00000250995	0.759532502236242	0.267497414095422	2
ENSG00000227212	0.759532502236242	-0.33596077784645	-1
NPHP3-ACAD11	0.759532502236242	0.862803516341478	0
ENSG00000279599	0.759532502236242	0.413773839612909	1
CASQ2	0.759532502236242	0.657612949660997	1
ENSG00000288580	0.759532502236242	1.29955258453704	1
CEP78	0.759532502236242	0.104834188702133	0
IGHV4-59	0.759532502236242	1.59793392129003	0
THRB	0.759532502236242	0.291032809282272	2
LAMA5-AS1	0.759532502236242	-2.39468600864691	0
EPS15L1	0.759532502236242	0.335067089110649	0
EEIG2	0.759532502236242	-0.360409465514286	0
ENSG00000287387	0.759532502236242	0.352925737649776	1
FRS2	0.759532502236242	0.246386158375887	0
FDXACB1	0.759562166536484	-0.164276070763167	-2
ENSG00000277311	0.759562166536484	-1.30512650345223	-1
SMTN	0.759562166536484	-0.475411408879298	0
ENSG00000235036	0.759584212932548	0.316192275663511	0
STRIP2	0.759584212932548	-0.262380341370502	-2
PRKAR1A	0.759659438312699	-0.436785205476411	0
ENSG00000230606	0.759672720850229	0.458108191228321	2
LOC107986669	0.759672720850229	0.613764189409023	2
FFAR1	0.759672720850229	-0.545807225414192	-2
KLF10	0.759672720850229	-0.277965195083576	-2
ENSG00000261596	0.759672720850229	0.43434140989452	0
ENSG00000286828	0.759672720850229	0.753469810313318	0
ENSG00000286216	0.759672720850229	-0.329502174083348	-1
RPL3P9	0.759672720850229	-0.292729119037718	-1
PDAP1	0.759672720850229	-0.0971868313144706	-2
RNF217-AS1	0.759672720850229	1.12904808730482	0
ADGRB1	0.759672720850229	-0.613632020157582	-2
RN7SL36P	0.759672720850229	0.562068846737564	1
TSPAN6	0.759672720850229	-0.196218424151885	0
ENSG00000280003	0.759672720850229	0.309494407816448	1
ACYP1	0.759672720850229	-0.342333130716791	-2
HEG1	0.759672720850229	0.597525022732467	0
SNX16	0.759672720850229	0.264572766041196	0
SLC34A2	0.759672720850229	0.653260244978811	0
TXNDC16	0.759672720850229	0.436800545916455	0
PCDHB5	0.759672720850229	0.523189128324172	1
ENSG00000224758	0.759672720850229	-1.03661565961507	-1
LINC02119	0.759672720850229	-0.62990310839832	-1
SHC1	0.759672720850229	-0.17473814574996	0
RPL19P5	0.759788764371593	-0.589161885710396	-2
RBM15B	0.75979860105582	0.106248294430663	2
FHL3	0.759904122944305	-0.199588410150669	-2
ENSG00000279739	0.759904122944305	1.01464086607722	1
ENSG00000226580	0.759904122944305	-0.690342226295203	0
C8orf48	0.759904122944305	-1.54737220597203	0
CARD18	0.759904122944305	1.00548961921495	1
RUSC2	0.759904122944305	-0.315366579508172	0
RPS27A	0.759904122944305	-0.534841912418102	0
PAG1	0.759904122944305	-0.649591792618538	0
LINC02235	0.759904122944305	-0.4442599862658	-1
IGHV2-70D	0.759904122944305	2.65834103219421	0
NSRP1P1	0.759904122944305	0.200115974469728	2
LOH12CR2	0.759904122944305	0.245837412851421	2
BTN2A2	0.759904122944305	0.155035075071904	2
TCEA1	0.759904122944305	-0.12125210149592	-2
ENSG00000268992	0.759904122944305	0.55732268793191	1
DIPK1B	0.759904122944305	-0.341329507604476	-2
ENSG00000267185	0.759904122944305	0.360166848545288	1
PDLIM7	0.759904122944305	-0.463706778337511	0
PYCR2	0.759920952594358	-0.137822739724083	-2
PIGO	0.759947166223616	-0.135977664755084	-2
ELAVL4	0.759947166223616	0.866383457500875	2
ITSN1	0.760095898009169	-0.175214766973027	-2
ENSG00000277491	0.760112610915442	0.300048070182272	1
CD300LF	0.76011821320159	-0.559519885674407	-2
OR5P4P	0.760129078933502	1.05601950623189	1
ADPRM	0.760129078933502	-0.161261490722027	-2
DTX3L	0.760129078933502	0.334020312652528	0
TRPM4	0.760178042334107	-0.222918594683363	-2
ENSG00000270175	0.760178042334107	-0.296363258958523	-2
ENSG00000249790	0.760353510997457	0.421314816000126	2
WAPL	0.760353510997457	0.119445567102928	2
PTGER2	0.760353510997457	-0.715628614900486	0
ENSG00000266987	0.760353510997457	0.345119232153863	1
IFIT1	0.760353510997457	0.369454416157874	2
ENSG00000233695	0.760353510997457	-0.633611124610463	-2
ELOBP4	0.760353510997457	0.424000567324217	1
CD177	0.760365929700231	0.529170388482128	0
LRRC42	0.760399764780518	-0.140370462621259	-2
TMEM134	0.760411502540045	0.163799828543297	2
GLIS3-AS1	0.760411502540045	-0.632171506186595	-1
CPA6	0.760411502540045	1.23753901770982	0
ENSG00000245910	0.760411502540045	-0.230987301277481	-2
ENSG00000259657	0.760411502540045	-0.191074957030345	-1
XPO5	0.760481972752431	0.233499427202566	0
POT1-AS1	0.760563804220586	-0.884219719742886	0
ENSG00000272202	0.760563804220586	0.356121295468709	1
ENSG00000213144	0.760563804220586	-1.01502454446038	0
ENSG00000226338	0.760563804220586	0.463058045800283	1
QTGAL	0.760563804220586	-0.360894442927996	0
GPR34	0.760563804220586	0.662280547476114	0
ZNF793	0.76061388967482	0.404071169954406	0
ENSG00000289946	0.760655303901038	0.389369899339824	1
ECHS1	0.760655303901038	-0.16980518771094	-2
DDX5	0.760655303901038	0.153594276590214	2
DNAL1	0.760655303901038	-0.141139006417275	-2
FUOM	0.760655303901038	-0.234445977463347	-2
ENSG00000237356	0.760655303901038	-0.319908489314029	-2
ENSG00000283930	0.760655303901038	0.386694662667137	1
PPP2R5B	0.760655303901038	0.143238067847978	2
DCX	0.760655303901038	-0.964300742028164	-1
CDHR2	0.760655303901038	0.350736339017465	2
ENSG00000259840	0.760692769772953	0.552969568423523	1
TMPRSS9	0.760738598140832	0.221540199751576	2
MT1F	0.760749013212794	-0.331232644196092	-2
GUCA1A	0.760756533943226	-0.621013798846766	-1
ENSG00000233936	0.760756533943226	1.97896206049578	0
BCL2	0.760756533943226	0.340794312305797	0
ASB7	0.760756533943226	-0.107472347586546	-2
MIR600HG	0.760811165596059	0.424674734624879	0
ENSG00000249485	0.760848502507289	-0.165102828710919	-1
ENSG00000279798	0.760848502507289	2.04242491482257	1
ENSG00000232949	0.760848502507289	-1.60728971045315	0
BLOC1S2	0.760903749326845	0.12922892951351	2
SORBS3	0.760903749326845	-0.18139298248888	-2
CWC15	0.760979620540441	-0.115108281782987	-2
ENSG00000280311	0.761006711993713	0.380406452333752	1
ENSG00000279786	0.761006711993713	0.323267814644893	1
LOC645266	0.761006711993713	0.577503836364569	1
ENSG00000265739	0.761006711993713	0.337361918414458	1
RPL21P72	0.761082787604524	0.504209806672409	1
SEC61B	0.761082787604524	-0.461128337940878	0
ENSG00000233929	0.761082787604524	0.332969201382577	1
LINC03006	0.761082787604524	0.451512101479506	2
DHX8	0.761082787604524	0.0969235877348937	2
ENSG00000274520	0.761082787604524	-1.28618253364226	-1
ENSG00000258554	0.761082787604524	0.359814602572276	2
ENSG00000229992	0.761082787604524	0.400292061410782	1
MED21	0.761082787604524	0.315267952186765	0
SLC35A1	0.761082787604524	-0.48600491758119	0
NUP214	0.761082787604524	0.107551749979969	2
BLOC1S4	0.761082787604524	-0.123489217015723	-2
MC4R	0.761082787604524	0.941056637185384	1
HRAS	0.761082787604524	-0.29339346047583	0
CACNG4	0.761186353478283	-1.33080350864845	0
LOC101927040	0.761186353478283	-0.566120000095434	-1
SCD	0.761186353478283	-0.462576438281709	0
CXCL5	0.761186353478283	-2.13980998309916	0
ENSG00000279294	0.761186353478283	0.306748478226227	1
ENSG00000287188	0.761186353478283	-0.531653650646267	-1
DNAI4	0.761186353478283	-0.984213326948019	0
ENSG00000287829	0.761186353478283	-0.302081042292699	-1
CCNT1	0.761186353478283	0.212136484774533	0
ENSG00000244086	0.761286510515373	-0.835945466794762	-1
TEN1	0.761286510515373	0.194920671863765	2
FNDC10	0.761286510515373	0.378531092646297	0
ENSG00000259100	0.761305435373845	-0.254960095027812	-1
ENSG00000272754	0.761305435373845	0.234694242528934	1
DEK	0.761305435373845	0.245815978758551	0
CD93	0.761305435373845	-0.34379642757917	-2
CLCN2	0.761305435373845	-0.195841017715755	-2
ENSG00000230555	0.761305435373845	0.43271018237793	2
GRIK5	0.761305435373845	0.294836853892156	2
ENSG00000236510	0.761351795853156	0.551437913370565	1
ENSG00000288850	0.761351795853156	-0.263361511252126	-1
ENSG00000287851	0.761351795853156	0.357140674919397	1
MAB21L2	0.761351795853156	0.469282089940673	1
PRELP	0.76141184056207	0.35298491840008	2
RNU6-415P	0.76141184056207	0.436563192110433	1
MAML2	0.761427110807909	-0.213641895904092	-2
HMCN2	0.761538174179566	0.769978988581913	0
RPL17P11	0.761588961336678	1.10261520194677	1
MIR7111	0.761597245132752	0.300645616636747	1
CNOT6L	0.761630428058796	0.189041350312698	0
CAPS	0.761630428058796	0.425376966394151	0
RAP2C	0.761630428058796	-0.352125013622746	0
GPRIN2	0.761736308537239	0.961269114768625	0
CGREF1	0.761736946851445	1.40593467809941	0
ENSG00000277687	0.761760708750497	0.859687769095914	2
FCRL5	0.761760708750497	0.885663002707777	0
LINC03143	0.761760708750497	-0.249551363340943	-2
FBRS	0.761760708750497	-0.237489126911441	0
PYCARD-AS1	0.761760708750497	-0.295916533011237	-2
ENSG00000244459	0.761760708750497	-0.581890828210769	0
TRAF3IP2	0.761760708750497	0.190299525954372	2
RRM1	0.761760708750497	0.21098169032342	0
PRSS53	0.761760708750497	0.212727590915983	0
MAPK6	0.761801792008662	0.157325697311534	2
ENSG00000284095	0.761855434885184	-0.844665593208719	-2
STPG3-AS1	0.761855434885184	0.383620132437762	1
CCL4	0.761855434885184	-1.90173375146812	0
ENSG00000215515	0.761855434885184	0.413971182514232	1
LINC01287	0.761855434885184	-0.419353160452589	-1
COL6A5	0.762074990265794	-0.59860995893804	-1
POLK	0.762127964793346	-0.150338287051742	-2
RPL27P6	0.762127964793346	-0.228488582797807	-1
TJAP1	0.762127964793346	0.229981222818103	0
SKP2	0.762156753268731	-0.194002395872201	-2
FBN1	0.762156753268731	-0.844657170753628	0
GJB3	0.762156753268731	0.220519726175476	0
ENSG00000272699	0.762184244848264	-0.388370384744883	-1
HLA-DQA1	0.762184244848264	0.904856321313941	0
PRKCI	0.762231133662495	0.764465726203618	0
ENSG00000234814	0.762243019063558	0.702885976516686	0
IL24	0.762255803052545	-0.496488866915415	-2
MTFR1L	0.762255803052545	-0.525377235504813	0
CD83	0.762389494718542	-1.20644402519671	0
ITIH2	0.762389494718542	0.59363094639133	0
SPACA6	0.762446325883947	-0.91228559481998	0
SNX5P1	0.762447217245676	0.281018113323346	1
SMIM10	0.762447217245676	-0.278576256698461	-2
ACTN2	0.762447217245676	-0.620887343033409	-1
RPL31	0.762447217245676	-0.499116513904084	0
KIF3B	0.762447217245676	0.141799393872421	2
COX7A2	0.762447217245676	-0.675233239703152	0
ENSG00000224220	0.762447217245676	-0.343847441532034	-1
PHKB	0.762447217245676	-0.153299938812206	-2
PET117	0.76252628356164	-0.82287716876551	0
ENSG00000155070	0.762531730069933	-0.609910391673618	-2
HACL2	0.762531730069933	-0.371299024945892	0
LUCAT1	0.762639085210565	-1.39263535087398	0
ENSG00000228748	0.762681474892467	0.299056435133377	1
ENSG00000285600	0.762681474892467	0.680729607573359	2
SH2D1B	0.762681474892467	-0.283253129136992	-2
LST1	0.762681474892467	-1.39950991960079	0
CD300C	0.762802817366077	-0.659386666752148	0
ENSG00000287945	0.762812861073869	0.383554649975204	1
LOC158434	0.762812861073869	1.91244432829248	1
ENSG00000275894	0.763031393175937	0.345775849844041	1
KLF17	0.763031393175937	0.973824617302669	1
NUPR1	0.763037475326852	0.260267623832787	2
ZNF585B	0.763144135070336	-0.27896604243613	-2
ENSG00000281332	0.763144135070336	0.436995152839051	0
ENSG00000201533	0.763144135070336	0.335638961286069	1
BIRC7	0.763144135070336	-0.79366594521062	-2
LOC101927164	0.763144135070336	-0.339127440907648	-1
ENSG00000275092	0.763201344018019	0.271724595883717	1
MCMBP	0.763201344018019	0.104237650032128	0
ENSG00000235096	0.763201344018019	0.499795772790347	1
PF4V1	0.763201344018019	0.74130715849298	1
ARPC4	0.763424059031135	-0.323373148058705	0
ZDHHC2	0.763424059031135	-0.278959168012694	-2
GLIPR1L1	0.763424059031135	-0.426496303177367	-1
NANP	0.763563587712173	-0.126469084416687	-2
DBN1	0.763563587712173	-0.442934443094593	0
LINC01003	0.763563587712173	-0.195630841023086	-2
RPL7AP30	0.763563587712173	-0.182192102305108	-2
ENSG00000234789	0.763643670377113	0.298590502207195	1
WDPCP	0.76370388015159	0.326989429473619	0
TBC1D3B	0.76370388015159	1.19615692423765	1
ENSG00000271973	0.763724170748036	0.339892534289526	1
RN7SL284P	0.763770293203373	0.496455509175205	1
CLLU1-AS1	0.763770293203373	-0.987397488887582	-1
GGCX	0.763770293203373	-0.270573463778762	0
RAB27A	0.763770293203373	-0.355651891872022	0
PCBD1	0.763770293203373	0.180159660936388	0
ENSG00000213331	0.763770293203373	0.841175699703144	1
SLITRK5	0.763770293203373	0.67033759457443	0
CYP2S1	0.763770293203373	1.72359025178369	0
RRS1	0.763770293203373	-0.148202575665961	-2
SNORA74D	0.763770293203373	0.425762037652711	1
ZNF148	0.764191547283205	0.403606638873619	0
ANKRD16	0.764217419531253	0.401372971191294	0
GJC3	0.764347382193636	-0.501364014499841	-1
UNC93A	0.764347382193636	3.46428783335917	0
ENSG00000253234	0.764347382193636	1.62856115138646	0
ENSG00000289981	0.764347382193636	0.263760545382764	2
ENSG00000288771	0.764347382193636	0.272233236750182	0
QRICH2	0.764347382193636	0.208199507750787	2
MTFP1	0.764347382193636	-0.435882701788613	0
ENSG00000280028	0.764347382193636	0.404054246769127	1
KCNAB2	0.764347382193636	-0.21056814619343	-2
TRIM58	0.764347382193636	0.731666191672476	0
NPTN-IT1	0.764395453359512	0.206356127323757	2
MPHOSPH9	0.764459922419677	0.397788714978446	0
C10orf55	0.764459922419677	-0.271827141314026	-2
ZBTB9	0.764459922419677	0.199811299818497	0
ENSG00000243022	0.764459922419677	-0.461470104129247	-1
ENSG00000236095	0.764459922419677	-0.29023184489175	-1
ENSG00000248245	0.764459922419677	-0.627672581662399	-1
ENSG00000252690	0.764459922419677	0.19666232187934	1
ABCF1	0.764459922419677	0.100068842441499	2
HSPA8P4	0.764459922419677	0.222648348096568	2
ENSG00000267519	0.764459922419677	-0.629565645355579	-2
ENSG00000287934	0.764459922419677	0.205367879951598	1
ENSG00000275236	0.764459922419677	0.420284080361698	1
TSTD3	0.764505936019117	-0.186153996512872	-2
LOC100506235	0.764505936019117	-0.227285494702913	0
SLC6A14	0.764610857977869	-1.70230514578047	0
RBM47	0.764662323949044	0.171605025492186	0
CGA	0.764662323949044	-7.5341303211632	0
ENSG00000284930	0.764662323949044	-2.01328459510998	0
ENSG00000215482	0.764686845516353	0.648234935009376	1
RPL27P3	0.764733995395708	0.311108128719221	1
MED23	0.764733995395708	0.141929854383027	2
HRC	0.764760723371647	-0.640762197722651	-2
ENSG00000228554	0.764760723371647	-0.345295135431885	-1
ENSG00000289255	0.764760723371647	-0.320484335169111	-1
CD164	0.764760723371647	-0.135361291004199	-2
PCBP4	0.764760723371647	0.163694270738647	2
SON	0.764800090101385	0.086421220778469	2
MFSD8	0.764800090101385	-0.157973481765326	-2
H3-7	0.764951633770517	-1.43308365723467	0
PPP2R5C	0.764951633770517	-0.096255816795021	-2
ENSG00000280202	0.764951633770517	0.421043369811715	2
PTPRG	0.764951633770517	-0.269124184729565	-2
RPL41	0.765049569894285	-0.192761556469787	-2
LUNAR1	0.765068534161584	-0.406176786553119	-2
EGR3	0.765076332368682	-1.07080326477315	0
NOM1	0.765278209627604	-0.105544268657726	-2
HNRNPH1P1	0.765327328918684	0.295209302904222	1
FBN3	0.765327328918684	-2.29495686931947	0
NPM2	0.765327328918684	0.315803874680498	2
ENSG00000236194	0.765327328918684	0.282017839337302	1
POU2F2	0.765406823117018	0.26115296998025	2
ENSG00000273264	0.765415474779678	0.628245287984406	1
MSI2	0.765518108409232	0.18800288627808	2
ENSG00000249012	0.765518108409232	0.357380399387867	1
SLC46A3	0.765518108409232	-1.11242890219091	0
IL37	0.765518108409232	-0.488099428251644	-1
TUB	0.765518108409232	0.334441762642662	2
ENSG00000280014	0.765518108409232	0.571246298312531	1
ENSG00000276075	0.765518108409232	-1.34803393387346	0
SIDT2	0.765518108409232	-0.207445371982477	0
EIF5	0.765518108409232	0.125309289961449	2
RAB19	0.765518108409232	0.286542516337814	0
GTF3C3	0.765518108409232	0.187680885666103	0
HHIP-AS1	0.765518108409232	-0.586662964718239	-1
ENSG00000259659	0.765518108409232	-0.230151585149005	-1
ZC3H8	0.765518108409232	0.415069496476426	0
TMEM184C	0.765518108409232	0.125485661886384	2
GUCY1B1	0.765518108409232	0.732711430933908	0
FMNL1	0.765518108409232	-1.16252618420857	0
CSPG4P13	0.765518108409232	-1.50536038257701	0
ENSG00000286337	0.765572370102586	-0.384058442832155	-1
ENSG00000203325	0.765572370102586	0.24585363108011	1
EXOSC1	0.765572370102586	-0.131746743207625	-2
ENSG00000289950	0.765572370102586	0.330013379522862	1
RPL34P4	0.765654090638966	0.361602214661344	1
ENSG00000261245	0.765685582602758	-1.87550579635583	0
ENSG00000279019	0.765685582602758	0.222675881588696	1
SPOP	0.765685582602758	0.0874970281954571	2
LOC100422317	0.76570654192501	0.314262186258008	1
ENSG00000251050	0.76570654192501	0.487145785914392	1
PMPCA	0.765755734699648	-0.129826206323129	-2
DLL4	0.765755734699648	-0.300581711512374	0
KLK7	0.765755734699648	0.672034315563974	0
ENSG00000236347	0.765755734699648	0.903334941197554	2
ENSG00000241621	0.765755734699648	0.483181101664053	1
ENSG00000268869	0.765755734699648	-0.683898797106577	0
ACKR4	0.765755734699648	0.860645501819998	0
F12	0.765755734699648	0.268208253433377	2
ANAPC10	0.765793715726755	-0.18470408897274	-2
DRAIC	0.765793715726755	-1.20318035584471	0
ENSG00000219159	0.765793715726755	1.80012532249744	0
GJB5	0.765797893819748	0.374020616251518	0
ARRDC5	0.765797893819748	0.306548985755892	0
MSC	0.765797893819748	-0.31138778873622	-2
MIR6499	0.765797893819748	0.581853399506693	1
LINC01107	0.765797893819748	-0.610697983175654	-1
DNAJC13	0.765797893819748	0.553527431144673	0
ENSG00000267852	0.765797893819748	-0.271633207502931	-1
ENSG00000284309	0.765797893819748	1.75379992603873	1
ENSG00000266405	0.765797893819748	-0.20847844225381	0
LRP6	0.765797893819748	0.372211209744364	0
ENSG00000261000	0.765797893819748	0.322971287618109	1
SNX4	0.765797893819748	0.18684058548698	0
ENSG00000223427	0.765797893819748	-0.300418666652859	-1
SKIC2	0.765797893819748	-0.0937841520075378	-2
SNORD14B	0.765797893819748	-0.196988481175796	-1
ASIC1	0.765797893819748	0.242861738506115	2
PTPRC	0.765797893819748	0.317622392324042	0
ENSG00000287958	0.765797893819748	1.21011592433679	1
IL36B	0.765797893819748	1.008942655377	0
BCORL1	0.765797893819748	-0.158756182701383	-2
ENSG00000236165	0.765797893819748	-0.300241520133673	-1
ATP6V1B1-AS1	0.765797893819748	-0.473356525257445	-1
ITPKC	0.765797893819748	0.343681314656836	0
TMEM151B	0.765797893819748	0.327419773688048	1
RPL6P10	0.765797893819748	-0.328503954414619	-2
ENSG00000287998	0.765797893819748	0.518942434164606	1
TRMT2B	0.765797893819748	-0.181286750453726	0
ENSG00000289221	0.765797893819748	0.522706819936857	1
ENSG00000272128	0.765797893819748	-0.439886744662282	-1
HERC4	0.765797893819748	-0.160871403067303	-2
LINC01929	0.765797893819748	-0.739702890863122	-1
ENSG00000280304	0.765797893819748	0.539526621634932	1
GLIPR2	0.765797893819748	-1.00837159837044	0
VPS9D1	0.765797893819748	-0.725971848604224	0
NBPF25P	0.765797893819748	-0.256798209144237	-2
TACC3	0.765797893819748	0.150270668275669	2
MROH8	0.765797893819748	0.443978455905252	0
ENSG00000238105	0.765797893819748	0.327248956359413	1
ENSG00000253217	0.765797893819748	-0.473960508643085	-1
KLHL6	0.765797893819748	-0.242304927398618	-2
TRPT1	0.765797893819748	-0.477862847025482	0
ENSG00000260233	0.765797893819748	-0.142089465668156	-2
ENSG00000231920	0.765797893819748	0.35503486774158	2
PRG4	0.765797893819748	-0.933551743011204	-2
RBBP5	0.765797893819748	-0.100730545547364	-2
KCNMB2	0.765830014758073	1.17910925050781	0
GJA4	0.765975493863277	-0.497492814521101	0
LINC02154	0.765978219351055	0.845128962756236	2
ENSG00000255725	0.765978219351055	0.335075958961613	0
LINC01234	0.765978219351055	-2.02162160202673	0
CUBN	0.765978219351055	0.293379157691071	2
CYBC1	0.765978219351055	-0.325318479878622	0
G2E3P1	0.765978219351055	-0.26060776033863	0
ENSG00000270218	0.765978219351055	0.370062579594702	1
OXA1L-DT	0.765978219351055	-0.507604871988485	-2
ASCL2	0.765978219351055	-0.846702018238488	0
APEX2	0.765978219351055	-0.118740130450015	-2
AP3S1	0.765978219351055	-0.307332305418265	0
S100A8	0.765978219351055	0.463826818804434	0
RBM24	0.765978219351055	0.657752501440796	1
ENSG00000272100	0.765978219351055	0.272016491166585	1
ENSG00000227802	0.765978219351055	0.916408843860018	1
TENT2	0.765978219351055	0.110452936247918	2
ENSG00000242960	0.765978219351055	-0.321245691762351	-2
ENSG00000261349	0.765978219351055	0.388033341981678	1
TTC16	0.765978219351055	-0.5950740527491	-2
PTPN7	0.766032956995454	0.223054222105538	2
ENSG00000235790	0.766032956995454	0.300254882651453	2
MAP3K7CL	0.766032956995454	-0.18866761742959	-2
CLCN1	0.766032956995454	0.408995205129526	2
GAU1	0.766032956995454	-0.347719275494929	-1
SUGP1	0.766127836072829	0.31847098945528	0
ENSG00000271264	0.766129774243959	0.452056098068925	1
ENSG00000285744	0.766129774243959	0.449849087158685	2
CFAP184-OT1	0.766129774243959	0.286958782669232	1
AOPEP	0.766295616980096	0.387038690126432	0
BARX1	0.766295616980096	1.21245986546369	0
TMBIM1	0.766295616980096	0.175205974948031	2
IGHJ6	0.766295616980096	0.51713138223839	2
GSTO1	0.766295616980096	-0.603004739314796	0
JADE3	0.766295616980096	-0.146049724953535	-2
NAV3	0.766295616980096	-0.696244575830021	-2
ENSG00000290166	0.766388020914736	0.321897618344917	1
DSCC1	0.766388020914736	0.11861595333044	0
TMPRSS11CP	0.766388020914736	-0.447514243348327	-1
ENSG00000235290	0.766388020914736	-0.418055456994983	-1
BMPR2	0.766388020914736	0.214389019771784	0
ENSG00000234261	0.766388020914736	0.365773879144414	2
ENSG00000241449	0.766388020914736	-0.421173809667601	-1
SIX1	0.766388020914736	0.413228871435739	0
ENSG00000289970	0.766388020914736	-1.00283678035639	0
MAGEB17	0.766388020914736	-0.919393822541122	-2
SCN7A	0.766388020914736	0.746196632311572	1
ENSG00000279712	0.766388020914736	-0.911708638354221	-1
SEH1L	0.766388020914736	-0.206870984840351	0
DNAH11	0.766388020914736	-0.93190428009374	0
PPARGC1A	0.766388020914736	-3.34269982833391	0
PHF1	0.766388020914736	0.140052193152549	0
ENSG00000274383	0.766462557585222	-0.415080143187776	-2
RSPO4	0.766462557585222	0.470048007320341	0
LINC03033	0.766465653528503	-0.871009304183692	0
ENSG00000269921	0.766477781426638	-0.312662326093288	-1
ENSG00000187952	0.766477781426638	1.04113594046721	0
LOC105372435	0.766477781426638	-0.461939657984218	-2
IQGAP2	0.766506213773235	-0.320050369424727	-2
LOC441239	0.766506213773235	-1.47330183604785	-2
PDLIM5	0.766506213773235	-0.431830595007371	-2
KRT9	0.766506213773235	-0.828075856156265	0
ENSG00000279502	0.766506213773235	0.355580076689593	1
AGPAT5	0.766528029450576	-0.162974732064369	0
PHOSPHO1	0.766597485218813	-0.869163938546047	0
ENSG00000231616	0.766597485218813	-0.327981605383525	-1
ZNF554	0.766597485218813	0.408498884918024	0
ATG101	0.766597485218813	-0.113786194870909	-2
FAM110D	0.766597485218813	0.398593320326085	0
RSAD1	0.766597485218813	-0.187485004745668	0
RALGAPA1	0.766597485218813	-0.164738948422553	-2
ENSG00000261124	0.766597485218813	0.344360702220821	1
FCRL6	0.766597485218813	0.439315438901787	2
MLYCD	0.766597485218813	0.170682465073952	0
CDHR3	0.766597485218813	0.383166681382779	2
ENSG00000287884	0.766642501145877	0.219234775022189	1
ZZZ3	0.766642501145877	0.2138687581732	0
RWDD2A	0.766642501145877	-0.446247077586589	0
GAS2L2	0.766642501145877	-0.92586676676281	-2
ATP6V0D1	0.766642501145877	-0.40084376817942	0
ENSG00000259250	0.766642501145877	-0.429092496567446	0
ADGRE2	0.766642501145877	-0.612446613519126	0
CDK5RAP2	0.76667330599953	0.126753834683222	2
ENSG00000288582	0.76667330599953	-1.30353134853177	-2
ENSG00000223642	0.766770935345589	0.48528495344966	1
ENSG00000236773	0.766770935345589	0.152978245926978	2
PDZK1	0.766770935345589	0.428209540679715	2
TXN2	0.766770935345589	-0.146777255200018	-2
PTH1R	0.766770935345589	0.470063600748016	1
ENSG00000231770	0.766770935345589	-0.229194752606188	-2
YWHAB	0.766770935345589	-0.0852635781380368	-2
PTCD3	0.766770935345589	-0.125661903636273	-2
FAM86B3P	0.766770935345589	0.416982210477735	0
ENSG00000266598	0.766770935345589	0.34164594980463	1
REPS1	0.766829382791032	0.22207714685418	2
LINC02800	0.766840774908642	-0.561104946021552	-1
ENSG00000262766	0.766840774908642	-0.884594213525757	0
LRP12	0.766940258521255	-0.235835141755619	-2
LOC124902947	0.766940258521255	0.341600191344429	2
ENSG00000283390	0.766940258521255	-0.184410576951918	0
ENSG00000289245	0.766940258521255	0.287674876496647	1
ENSG00000289387	0.766940258521255	1.25558498596618	1
PEF1	0.766940258521255	0.133812597136683	2
SPATA41	0.767039316453116	0.280350386697515	2
NCAPG	0.767169638697729	-0.185473036775834	-2
ENSG00000280160	0.767361396869111	-0.261789745520908	-1
NGB	0.767361396869111	2.47180472370875	0
TFF2	0.767361396869111	-1.66668681062006	0
SS18	0.767361396869111	0.259164119685598	0
ENSG00000260156	0.767361396869111	0.367094111361793	1
TBC1D12	0.767361396869111	0.142987893602721	2
ENSG00000232389	0.767361396869111	-0.190465326297284	-2
SCAMP2	0.767361396869111	-0.136655009947582	-2
FAM133B	0.767361396869111	0.0864087841409535	0
TNFAIP8L2	0.767361396869111	0.18499275732501	0
ENSG00000250280	0.767361396869111	0.479307228671752	1
TMEM181	0.767361396869111	0.294211533486379	0
ENSG00000243023	0.767361396869111	-0.192315421935927	-1
ZEB2	0.767361396869111	0.256169736840714	0
ADAM21	0.767397233535939	0.41381128541495	2
AKAP8P1	0.767397233535939	-0.948976058541724	-1
LIPC-AS1	0.767424319277759	-1.69143609101154	-2
ZNF598	0.767455224153028	-0.21379388491367	-2
UBE2D3P3	0.767481555581352	0.529397331742619	1
ENSG00000280365	0.767481555581352	0.490480286048838	1
ENSG00000249098	0.767481555581352	0.323246220065841	1
CTSL	0.767481555581352	-1.05252852665911	0
TAOK1	0.767481555581352	-0.1370125203012	-2
ENSG00000289311	0.767481555581352	0.609817995384062	2
MTND2P28	0.767481555581352	0.343097158896591	0
ENSG00000220506	0.767481555581352	0.37537989773173	1
CCDC120	0.767481555581352	0.141004351663302	2
DUSP15	0.767481555581352	-0.91013357168993	-2
ENSG00000289144	0.767481555581352	0.703972381783601	1
ENSG00000237351	0.767481555581352	0.275516414610719	1
TRIM39	0.767481555581352	0.0944572134881445	2
ENSG00000218902	0.767481555581352	-0.400141555896237	-1
SLC35F2	0.767481555581352	-0.22315803589403	-2
C2orf76	0.767481555581352	-0.159973938942315	-2
GTF2A1	0.767481555581352	0.226534798888449	0
KPNA5	0.767481555581352	-0.151678973878725	-2
UBE4A	0.767481555581352	-0.154066197148759	0
LINC02422	0.767481555581352	-0.752169899516024	0
ENSG00000283633	0.767481555581352	-0.513245699461483	-2
ENSG00000227232	0.767481555581352	-0.143399449187826	0
ENSG00000283235	0.767481555581352	0.789603509363388	1
ENSG00000279255	0.767548782810018	0.438613138290811	0
ACMSD	0.767576060233484	-1.64228502832479	-2
ENSG00000270504	0.767576060233484	0.401528207709675	0
MARCHF10	0.767576060233484	0.571130263461355	1
LMCD1	0.767576060233484	-0.226839230702955	0
PECAM1	0.767588249711973	-0.202335402517978	-2
PSMG2	0.767662741308518	-0.0958882550321353	-2
UPK3B	0.767761418353316	-1.55212543834203	0
SDCBP2-AS1	0.767790893472006	-0.184944403168206	0
PPM1F	0.767790893472006	-0.154217119882613	-2
ENSG00000273004	0.767790893472006	-0.834383190280387	0
HTR3A	0.767790893472006	0.551984764692463	2
ENSG00000271711	0.767790893472006	0.325271279244487	1
RNU6-118P	0.767790893472006	0.329832956998851	1
F7	0.767790893472006	-0.474777559616003	-2
CMTM3	0.767790893472006	-0.210999492002742	0
ZFP69B	0.767790893472006	0.23864361517366	2
MUSK	0.767857646682074	-0.456241574172212	-1
ENSG00000286367	0.767857646682074	-0.407611559396395	-1
ENSG00000261114	0.767857646682074	0.335331486875451	1
SLC25A5	0.767857646682074	-0.304561115594173	0
ZC3H11C	0.767857646682074	-0.191126676932376	-2
MKKS	0.767857646682074	-0.117030314471251	0
PROSER2	0.767857646682074	-0.259009585960128	-2
NPIPA6	0.767857646682074	0.930577143624948	0
ERO1A	0.767857646682074	-0.22623591495327	-2
ENSG00000280384	0.767857646682074	0.273872894834714	1
IGKV1D-16	0.76790521585934	1.4500828512164	0
NT5DC1	0.767939652888121	-0.115616787387078	-2
ENSG00000232259	0.767939652888121	-0.534354466129065	-1
SETD7	0.767939652888121	0.336740429151317	0
RNASET2	0.767939652888121	-0.821457183018848	0
ENSG00000271573	0.767939652888121	1.47011108617748	0
SPTLC3	0.767939652888121	-0.627877231738534	0
CEP85L	0.767939652888121	-0.33094883272089	0
TRIM44	0.767960226318676	-0.117760507760847	-2
TSHZ3	0.768093245106973	0.260340163959105	0
SULT1C2	0.768093245106973	0.467324294829121	2
ANKRD33B	0.768093245106973	-0.38740065754694	-2
ENSG00000259926	0.768093245106973	0.437089813316916	1
UBE2J1	0.768183087131939	0.117750644327536	2
ENSG00000251682	0.76819958302787	0.320961008920615	1
LOC100420880	0.768219958139581	0.171167855606029	2
EVA1C	0.768219958139581	0.246721272221784	0
ENSG00000254271	0.768219958139581	0.666709394025809	1
NT5C1A	0.768219958139581	0.483502662576087	1
CD8A	0.768219958139581	0.298107038650782	0
ENSG00000278546	0.768219958139581	0.302567381053551	1
SHANK3	0.768228582259975	0.198281902676965	2
ENSG00000225193	0.768228582259975	0.351733546933112	1
PDPK1	0.768228582259975	-0.22539040621697	0
MTA3	0.768228582259975	0.0956768817414063	2
ENSG00000260563	0.768228582259975	-0.515917274381876	0
ENSG00000228028	0.768228582259975	0.309556721217127	1
CCL21	0.768228582259975	-0.531931070824919	0
CTAGE16P	0.768228582259975	0.42908535430071	1
ENSG00000289554	0.768228582259975	0.141389781836639	2
L3MBTL3	0.768228582259975	0.244086309708083	0
ENSG00000118976	0.768228582259975	0.465154355758305	1
ENSG00000254605	0.768228582259975	1.03770745407126	2
SBF1	0.768228582259975	0.107666839835053	0
B3GNT4	0.768228582259975	0.220768330132601	2
CAP2P1	0.768228582259975	0.375248978980436	0
LILRA1	0.768228582259975	0.484194408601611	0
NLRX1	0.768228582259975	0.137865865163552	2
INKA2	0.768228582259975	0.182285320273301	2
RPL7AP5	0.768228582259975	0.482053969751341	1
RPS5	0.768228582259975	-0.400890229909813	0
MIX23	0.768228582259975	0.324869741746122	2
HSP90AB2P	0.768228582259975	-0.365680254890529	-1
TUG1	0.768228582259975	0.143871154440023	0
ENSG00000248114	0.768228582259975	1.02612005395866	1
TOX3	0.768228582259975	0.894800009556196	2
LINC01474	0.768228582259975	0.766704217041697	1
GLRX3	0.768228582259975	0.135338281416826	2
ENSG00000260285	0.768228582259975	0.637304543288585	0
HCFC1	0.768228582259975	0.161240570721797	2
SLC25A26	0.768228582259975	-0.138600144490426	-2
MZT2B	0.768228582259975	-0.382304379007417	-2
ENSG00000243491	0.768228582259975	0.942004563886342	0
TBC1D8B	0.768228582259975	-0.323786587300493	0
CDIN1	0.768228582259975	0.138894869985385	2
FOS	0.768228582259975	-1.65999182047205	0
CCL7	0.768228582259975	-1.42133416123362	0
SLC25A41	0.768228582259975	0.380972388206177	2
RGMB	0.768228582259975	0.192842609501674	0
MIR648	0.768228582259975	0.368220079749421	1
ENSG00000281566	0.768228582259975	-2.13029764955255	-2
BMI1	0.768228582259975	-0.15822580212088	0
ENSG00000283057	0.768228582259975	-0.282081404302685	-1
ENSG00000224579	0.768242622202358	-0.392094967988076	-1
LOC112268270	0.768242622202358	2.26872095619053	0
GRK7	0.768242622202358	1.16349632600544	2
GNL3	0.768242622202358	0.195411192839186	0
ENSG00000225255	0.768460509534909	2.11380361514063	1
ENSG00000260744	0.768460509534909	0.401417170444039	1
CSNK1G2-AS1	0.768630557652178	0.255496640146527	1
PON1	0.768630557652178	-2.94715027229926	0
CANX	0.768630557652178	-0.28449241207877	0
ZNF385B	0.768630557652178	-1.51264913545225	0
EXD3	0.768630557652178	0.134465421715755	2
GTF2IRD1	0.768630557652178	0.149488448223183	2
ENSG00000291163	0.768630557652178	0.893296124402823	1
PGM5P2	0.768634324732416	-0.314490445064715	-1
ENSG00000278530	0.768643307070526	0.863196667537507	0
MAPK3	0.768643307070526	-0.146515578382734	-2
ENSG00000233124	0.768643307070526	-0.591001258089518	-1
SMCR8	0.768723793132514	0.119960488062312	2
ERICH1	0.768845114481437	0.11302071001857	0
ENSG00000269918	0.768907812471596	0.509570856232788	2
MEPCE	0.768908477521943	0.15997683466743	2
TSPAN9	0.768934437722774	0.533197164799764	0
ENSG00000273521	0.768934437722774	-0.351024304788301	-1
ADCY7	0.768934437722774	-0.20288628533597	-2
ENSG00000286194	0.76896986159149	0.239331755088064	2
RPL14P1	0.76896986159149	-0.467917504135874	0
PMP22	0.768984233657081	-0.371288551849351	0
HECW1	0.769003288357977	-0.318446453326994	-2
ALKBH4	0.769003288357977	0.121230261794266	2
MIR663AHG	0.769003288357977	-1.13884619286293	-1
TTI2	0.769003288357977	0.116695077905505	2
ENSG00000131982	0.769003288357977	0.363923828741113	1
GPR78	0.769003288357977	1.3518927328881	0
ENSG00000259381	0.769003288357977	-0.308714136370278	-1
WIPF2	0.769003288357977	0.0945081682499624	2
ENSG00000282100	0.769003288357977	0.25976403553609	1
MAPRE3-AS1	0.769003288357977	0.361613055437858	1
UBE2Z	0.769003288357977	-0.0883419895091209	0
GFY	0.769003288357977	-0.928536603551495	0
MIR194-2HG	0.769003288357977	0.313292239076876	0
ENSG00000224764	0.769003288357977	1.07282623897809	2
ENSG00000291282	0.7692691194415	2.04324008760586	0
ENSG00000211678	0.7692691194415	-0.471416985213514	-1
PLEKHG4	0.769275721605491	-0.205566668008548	-2
MTATP6P19	0.769275721605491	0.445863808720169	1
NDUFS4	0.769275721605491	-0.44991966935828	0
ENSG00000266456	0.769275721605491	0.335043558411494	1
REM2	0.769275721605491	-0.564191195428431	-2
ENSG00000244346	0.769362380752021	0.401205939089788	1
TMEM140	0.769386954019781	-0.363022037516959	-2
NAXD-AS1	0.769386954019781	0.267716664683052	0
FOXRED2	0.769386954019781	0.342567151304117	0
ARID3B	0.769386954019781	-0.280727013145	-2
CLTA	0.769386954019781	-0.13614779721115	-2
PDK4	0.769386954019781	-1.4175258872691	0
IL17RC	0.769386954019781	-0.184931637354469	0
ENSG00000225591	0.769386954019781	0.391215775603583	1
WDR81	0.769386954019781	0.131464749141345	2
P2RY2	0.769386954019781	0.272542662159279	2
RNF141	0.769386954019781	-0.167767812509339	-2
ADGB	0.769386954019781	1.01351780931887	1
ENSG00000267503	0.769386954019781	0.493075845685626	1
ENSG00000289519	0.769386954019781	-0.217082529105956	-2
ENSG00000266490	0.769386954019781	0.26229448519839	1
LARP4	0.769386954019781	0.135095561854257	0
ENSG00000272669	0.769386954019781	-1.21546597214809	0
LHFPL5	0.76945040520393	-0.262974018082793	-1
ENSG00000235829	0.769476937980449	0.684315631288258	1
STAC2	0.769476937980449	-3.58460025189218	0
ST8SIA3	0.769523134078863	2.02874018688088	1
MCF2	0.769523134078863	-3.08390029614799	0
ENSG00000237211	0.769523134078863	-0.412469819793857	-1
RPS18	0.769523134078863	-0.450998145150788	0
ANGEL1	0.769673646843815	0.160983648259022	0
LY6S	0.769865774774498	-1.74332199188567	0
ENSG00000254701	0.769865774774498	0.922362024173812	1
MIR210	0.769865774774498	-0.33308268316016	-2
KCNJ18	0.770011487597053	-3.19609107070584	0
RN7SL141P	0.770011487597053	0.457794982278053	1
ENSG00000234896	0.770011487597053	1.62461150156202	0
ENSG00000249007	0.770011487597053	0.385503709320193	0
ENSG00000207425	0.77015558782286	-0.328034325533521	0
ENSG00000286349	0.77015558782286	0.338385658332882	1
TCTA	0.770268551736811	0.126001560654271	2
GLIDR	0.770328325140617	0.275347750504437	2
PRMT5	0.770328325140617	0.146452369472535	2
LINC02576	0.770369196684236	0.973632722309697	2
LINC02021	0.770621475418178	0.310190662090644	2
LOC124901186	0.770621475418178	0.315116499736447	1
CEP70	0.770834765630804	0.473651717542812	0
ENSG00000228445	0.770834765630804	0.99392333528695	1
HBA1	0.770834765630804	-0.686418531080673	-2
LCE2B	0.770834765630804	2.71671688626853	1
MIS18A-AS1	0.770834765630804	0.269851215566741	1
TBC1D22A-DT	0.770834765630804	-0.518631395561283	0
CLASP2	0.770849951547651	0.121760176345583	2
ENSG00000226944	0.770900936431029	-1.0600957886588	0
LINC01465	0.770900936431029	-0.184888423200143	-2
LOC124902108	0.770900936431029	0.293865546030668	1
TNPO1P1	0.770900936431029	-0.322735130641912	-1
ENSG00000270248	0.770900936431029	-0.262066307937213	-1
XKR6	0.770900936431029	0.558703222401379	0
ARHGEF2-AS2	0.771029617422057	-0.482308803239838	0
ENSG00000280254	0.771094989051225	0.196918794036963	2
ENSG00000235852	0.771094989051225	0.339938315654713	1
ENSG00000239926	0.771094989051225	-0.581006415139229	-1
DYNLT5	0.771094989051225	-0.624831494937665	-2
SMIM27	0.771094989051225	-0.385583716773355	0
TMEM150C	0.771103639054188	-0.290270870630722	-2
ENSG00000279859	0.771103639054188	-0.363150878445214	-1
ENSG00000285904	0.771103639054188	-0.371872805382118	0
ENSG00000285636	0.771103639054188	-0.455669082269911	-1
IFNL4	0.771103639054188	0.728328557229868	1
NPAS3	0.771103639054188	-1.45911743764373	0
TFPI2	0.771103639054188	-2.18204717894482	0
TSC22D1	0.771103639054188	-0.503816079857701	0
C1QTNF6	0.771103639054188	-0.259667905489413	-2
SLC7A9	0.771103639054188	0.814406875556227	2
SCARNA6	0.771103639054188	-0.338839506349527	-1
ENSG00000243609	0.771103639054188	0.317586052055194	1
LOC374443	0.771103639054188	0.317519364098343	1
MIR421	0.771103639054188	-0.316403018713096	-1
FNBP1L	0.771112637624024	-0.189702474725147	-2
IMMP2L	0.771112637624024	-0.75573308283355	0
TXNDC17	0.771112637624024	-0.299064012155297	0
TMED9	0.771112637624024	-0.453408535998734	0
ENSG00000254933	0.771112637624024	0.86543770315593	1
ENSG00000240793	0.771112637624024	0.277307815146014	1
ENSG00000213279	0.771112637624024	-0.468625603426169	-1
ENSG00000226048	0.771112637624024	0.521014172748014	1
ARL8BP1	0.771113555025179	0.37619818309228	1
SLC24A3	0.771116833673395	-0.358083663491075	0
ENSG00000270792	0.771116833673395	0.61032257761006	1
ENSG00000290484	0.771116833673395	-1.01717226325815	-1
CEBPE	0.771142267425961	-0.432544220369583	0
SIGLEC10	0.771142267425961	-0.266326018914897	-2
ICAM3	0.771142267425961	0.239395397017733	2
LINC00641	0.771142267425961	-0.580491016345652	0
ZNF337	0.771195896231816	0.382367136137794	0
PAPSS2	0.771241045766062	-0.280482806156648	-2
ENSG00000227621	0.771241045766062	-0.257749404850756	-1
LONRF2	0.771241045766062	0.528396621238219	2
TMEM138	0.771241045766062	0.107119720494324	2
ITGBL1	0.771241045766062	-0.445485829838229	-2
GSTA2	0.771241045766062	-1.44943002860973	0
MXD1	0.771241045766062	-0.754603743240031	0
ENSG00000237350	0.771241045766062	-0.198306820851662	-2
ENSG00000276707	0.771241045766062	1.43834730976538	1
LGI2	0.771315649707138	0.382096294047005	2
MSH4	0.771347369553743	1.16125401127786	2
ENSG00000286268	0.771401948204147	0.362349496267123	1
TRAF1	0.771401948204147	-0.715391170316997	0
ENSG00000273369	0.771416898698639	-0.355795699998488	-1
NUBP2	0.771448549183551	-0.379670592722137	0
PLEKHG2	0.771448549183551	-0.559531744916695	0
PRDX3	0.771481192201675	-0.510377622652602	0
ENSG00000251520	0.771559134929971	-1.04379092259051	-2
ELL3	0.771581197342313	-0.58857605530244	0
SLC29A3	0.771617634840968	0.42483059427956	0
BCL7B	0.771617634840968	-0.112275997150594	-2
AK8	0.771617634840968	-0.344709910746348	-2
ENSG00000223503	0.771617634840968	0.32977314633021	1
ZNF514	0.771617634840968	0.263342191448248	0
OR2B2	0.77174843363251	-0.752508388637039	-1
ADA2	0.77174843363251	0.488618293311092	0
LINC00222	0.77174843363251	-0.330840218471949	-1
ST6GAL1	0.771753590685573	-0.287672042725951	-2
ENSG00000272368	0.771936158814924	0.288939705737714	2
PRKCZ-AS1	0.771936158814924	-0.178038644908912	0
ENSG00000282221	0.771936158814924	-0.395712287150414	0
MEIOC	0.771936158814924	0.455905279987326	2
MFAP3L	0.772201683836959	-0.573859920249149	0
PRX	0.7722758986405	0.194279423058264	2
CYP46A1	0.772302374383301	0.387813855462557	1
LINC02475	0.772302374383301	0.972585625318789	1
ENSG00000254653	0.772316130930805	0.510561352269807	1
ENSG00000249679	0.772346260883319	-0.484991381743272	-1
RPL26P30	0.772419670761207	0.258077064853829	0
ENSG00000230046	0.772531521495971	-0.366500907519993	-1
ENSG00000287804	0.772531521495971	0.849750866975673	1
PDCL3	0.772531521495971	0.105715756427191	2
ENSG00000286984	0.772531521495971	-0.890586301345267	-1
ENSG00000274312	0.772531521495971	0.724330451362746	1
ADCYAP1	0.772531521495971	0.531293118293994	2
ENSG00000238035	0.772553251902924	-0.402661712132039	-2
ENSG00000272077	0.772604978899371	0.34282500767509	2
MIR4750	0.772604978899371	-0.380114868648413	0
ENSG00000267074	0.772610167597182	0.458417215210715	1
RGP1	0.772658376693186	-0.11259484815229	-2
TBP	0.772658376693186	0.191287100401435	0
MMAA	0.772658376693186	0.154132268413399	2
ENSG00000267405	0.772658376693186	0.454469173423166	1
PAPPA2	0.772658376693186	0.708227029989807	1
STYX	0.77272821426694	-0.12471853535485	0
ATP8B1-AS1	0.772820428143697	0.153343209852371	2
SLC9A8	0.772915075493557	-0.296090131817805	0
LINC02202	0.772915075493557	-0.356511409501764	-1
ENSG00000231884	0.772915075493557	-1.04853111007563	0
PET100	0.772915075493557	-0.356382740941737	-2
ARHGAP23	0.772941236822786	0.242153426506908	2
KRT33A	0.772941236822786	2.15400641440637	0
ENSG00000291038	0.773023597809036	0.503910738331512	1
SRSF10	0.773202269761824	0.0991282542237424	2
ENSG00000259532	0.773202269761824	0.412332754436434	1
MYZAP	0.773202269761824	0.348748028616694	2
QSER1	0.773202269761824	0.307531060919525	0
JCAD	0.773249380384831	0.423707637870054	2
ATP6AP2	0.773264754518869	-0.360666729075677	0
CPNE5	0.773549419104545	0.29673469149091	2
ENSG00000260123	0.773549419104545	0.74432998735709	1
ENSG00000274979	0.773628105107195	-0.572907594083016	-1
TTC36-AS1	0.773660976477987	0.212834955632556	1
CCDC102B	0.773660976477987	-0.28629942579418	0
PDZRN4	0.773660976477987	0.686456267122731	1
OTUD7B	0.773660976477987	0.117724006190622	2
ENSG00000287868	0.773660976477987	-0.300330929197029	-1
PGBD5	0.773660976477987	0.415247293860766	0
ENSG00000227141	0.773660976477987	0.711171704469929	2
LINC02997	0.773700271298641	1.00583934340816	1
TNFAIP8L1	0.773700271298641	0.803308826225136	0
DENND4B	0.773700271298641	-0.247882093664998	0
ENSG00000243960	0.773700271298641	0.322176187743431	1
TRD-AS1	0.773700271298641	0.43198357871358	1
LINC02352	0.773700271298641	-0.738729101175752	0
A2M-AS1	0.773700271298641	0.318680248300494	1
PIEZO1-AS1	0.773700271298641	0.317352006699207	1
ENSG00000288911	0.773700271298641	-0.390001847384508	-1
MITD1	0.773700271298641	-0.115636718876718	-2
ENSG00000197847	0.773700271298641	1.53431937616039	0
ZNF526	0.773931442469429	-0.176661833447001	0
ANKS6	0.773978853436962	-0.145795161823383	-2
NDUFA3P2	0.773978853436962	0.278364603033431	1
EPB41L4A-DT	0.773978853436962	-0.434508725505223	0
DNAJC27-AS1	0.774015448220517	-0.716929043268967	0
CARNMT1	0.774186906830796	0.151401471251662	0
EMC1	0.774186906830796	-0.111244191317976	-2
CAPN12	0.774186906830796	-0.230034058973138	-2
ENSG00000277806	0.774186906830796	-0.483676167181823	-1
RPTN	0.774186906830796	2.96945683631259	0
LRRC37A11P	0.774186906830796	0.746180551556813	1
NCK1	0.774186906830796	0.206598290327065	0
SSU72-AS1	0.774280932611317	0.371554934444557	2
ADCK2	0.774280932611317	-0.163180735192209	-2
ENSG00000265496	0.774280932611317	0.310858636999557	1
ENSG00000272677	0.774280932611317	-0.61677651311642	0
ENSG00000248734	0.774280932611317	0.244816213758796	2
SAMD5	0.774280932611317	-0.66061165801525	0
RASSF10	0.774280932611317	-0.879522522781126	0
EYA1	0.774280932611317	0.579704861270824	2
FRAT2	0.774280932611317	-0.161389535340408	0
GTF2IP1	0.774280932611317	0.17579257497834	0
CACNB2	0.774280932611317	-1.79278314271142	0
SLC4A3	0.774280932611317	-0.511864153816299	0
ENSG00000291048	0.774280932611317	-0.943563967544096	0
ENSG00000276952	0.774280932611317	0.942060380435844	0
ENSG00000272483	0.774280932611317	0.370844269082412	1
ENSG00000259204	0.774280932611317	-0.460374684794824	-1
ENSG00000230570	0.774280932611317	0.742904840540474	2
PHLDA1	0.774280932611317	-0.285176677337427	0
CNTRL	0.774280932611317	0.545021352179896	0
NINJ1	0.774280932611317	-0.773181920205909	0
ENSG00000226363	0.774280932611317	0.335939238346492	2
LNCATV	0.774280932611317	-1.65108508026347	0
GABRR2	0.774280932611317	-0.5573469369762	-2
ALDH5A1	0.774280932611317	0.326407350387687	0
LOC100420066	0.774280932611317	0.35003438549932	1
UQCRC2	0.774280932611317	-0.468841650737285	0
RPL28P2	0.774280932611317	0.228002867584205	1
RPL7	0.774280932611317	-0.384114524367532	0
CETN2	0.774280932611317	-0.160364286798009	0
TAGLN3	0.774280932611317	-1.54015644607145	0
DENND1A	0.774280932611317	-0.130064948930401	-2
B3GALT2	0.774280932611317	1.08458849161915	0
E2F6	0.774280932611317	0.150874749266842	0
ZNF33B	0.774280932611317	0.257886125468422	0
WWC3	0.774280932611317	0.173239009252896	2
ENSG00000227726	0.774280932611317	-0.666300703751179	-1
SERPINE2	0.774280932611317	-1.39818696052745	0
ARL10	0.774280932611317	0.187832560548288	0
ARSB	0.774280932611317	-0.129647197587362	-2
ENSG00000253755	0.774280932611317	1.13730798394494	0
MRPL45P2	0.774280932611317	-0.314187718979735	-1
CDIPT	0.774280932611317	-0.200251342638148	0
RGS4	0.774280932611317	0.291155548214681	2
CYRIB	0.774280932611317	-0.3872267385697	0
TLR2	0.774280932611317	0.385701778015852	0
ENSG00000256894	0.774280932611317	0.942897565794124	0
ENSG00000267590	0.774280932611317	-0.316330722775952	-1
ENSG00000231550	0.774280932611317	-0.423415928815896	0
SNHG5	0.774280932611317	-0.860449996190218	0
ENSG00000254664	0.774280932611317	-0.427581456489662	-1
ENSG00000204933	0.774280932611317	-0.850654553321677	-1
CC2D1B	0.774280932611317	-0.19225736189272	0
ENSG00000248753	0.774280932611317	0.642334502691494	1
ENSG00000250384	0.774280932611317	0.469875145613403	1
PYGL	0.774280932611317	-0.252665261809449	-2
ENSG00000267731	0.774280932611317	0.390218277864992	1
HYDIN	0.774280932611317	-1.81215665813827	0
ENSG00000218682	0.774280932611317	-0.222622158752798	-1
ERLEC1	0.774280932611317	-0.314414616219717	0
PTGIS	0.774280932611317	0.408356240071256	2
CERS6	0.774280932611317	0.723651467830462	0
ENSG00000272140	0.774280932611317	-0.196437218388873	-2
MDFIC	0.774280932611317	-0.197844059274775	-2
ENSG00000266446	0.774280932611317	-0.397994805330318	-1
CCN5	0.774280932611317	-2.20700231166176	0
RBM46	0.774280932611317	1.33708053395342	2
ZNF91	0.774280932611317	-0.9816053738071	0
ENSG00000290737	0.774297470610213	0.193987384590574	1
UBA2	0.774459354023901	-0.177901020185929	0
PROX1	0.774459354023901	0.421424803390568	2
LOC101927914	0.774460491974181	-0.836172144300018	-1
TNFAIP1	0.774460491974181	-0.18773173726041	0
DIO2-AS1	0.774460491974181	0.773542644571767	1
PPIC	0.774460491974181	-0.707097434994145	0
LOC101927787	0.774460491974181	0.570590535265405	2
SPATS2L	0.774460491974181	0.503671861439814	0
ZC4H2	0.774460491974181	0.298423399784255	2
AGXT	0.774460491974181	-0.609689210707357	-1
DNAJA3	0.774460491974181	-0.16358463881762	0
ENSG00000272382	0.774474916921394	-0.586460619454635	-2
UBL5P4	0.774474916921394	-0.679172597699148	-1
ADAMTS1	0.774474916921394	-0.793567085104407	0
GOLGA8H	0.774474916921394	0.28410793314096	0
PSMD2	0.774474916921394	0.138036538740194	2
LOC105370645	0.774474916921394	-0.657054951806867	-1
ENSG00000291258	0.774695390900325	0.51386001506917	1
PRAG1	0.774758725699722	-0.193867012666747	-2
PWP1	0.774758725699722	-0.0874144989651928	0
TDRD12	0.774772948418033	0.362713902092143	1
ENSG00000217769	0.774772948418033	-0.346159263783007	-1
UBE2S	0.774791732505874	-0.313557031078114	0
NPIPA2	0.77487041681019	1.20282742033711	1
OAZ1	0.774930046079036	-0.157267091360884	-2
APC	0.774981212876624	0.207091576079081	0
CSRNP3	0.774981212876624	0.390484709484028	0
CPSF6	0.774981212876624	0.180429277528939	0
ZNF572	0.774981212876624	0.219527896453086	2
HSPA2	0.774981212876624	-0.318558670420464	-2
ENSG00000263846	0.774981212876624	-0.266776739763459	-1
ENSG00000287061	0.774981212876624	0.35693742021184	1
ENSG00000260927	0.774981212876624	-0.16549204509199	0
GUCA1B	0.774981212876624	0.229036200786724	2
LERFS	0.774981212876624	-0.547435028987663	-2
ATG2B	0.774981212876624	0.196389637350302	0
ANK2-AS1	0.774981212876624	0.727247511097644	1
TEX15	0.774981212876624	1.21832161163069	0
MRM3	0.774981212876624	-0.301052106519302	0
DCSTAMP	0.774981212876624	-0.38315086071655	-2
CD63-AS1	0.774981212876624	-0.310748821851667	0
GPSM3	0.774981212876624	-1.11855077954308	0
HOXB-AS4	0.774981212876624	-0.344338563200658	-2
CD209	0.774981212876624	0.304782511665966	2
RHBDF2	0.774981212876624	-0.174553003681981	-2
CDH4-AS2	0.774981212876624	0.626207058644999	1
ENSG00000267857	0.774981212876624	-0.485690792465097	-1
VDR	0.775147978367949	0.170177707419994	2
RPL7AP65	0.775147978367949	0.249421381110631	1
SURF2	0.775147978367949	-0.157471753699822	-2
ENSG00000273141	0.775147978367949	-0.435575502062514	-1
ENSG00000256234	0.775197633782387	0.644277464252247	1
ENSG00000287507	0.775297907223859	-0.378085300790186	-1
LOC124902771	0.775310744955376	0.909208337480401	1
CGGBP1	0.775310744955376	0.11646767698891	2
NLGN1	0.775310744955376	0.86813647102252	2
ENSG00000217027	0.775315686007254	-0.251655685236167	-1
TRMU	0.775315686007254	-0.427820369557035	0
SRRM4	0.77533647327108	0.560723916890262	0
CTBP2	0.775351160978202	-0.213404604296518	0
DNAJA1	0.775448808308016	-0.401776594983471	0
UBR4	0.775496317755261	0.105383272386644	0
LINC02245	0.77555777431652	-0.162834146157532	0
ENSG00000248626	0.775559982754612	-0.639367181453748	-2
BCO1	0.775712169032209	0.431384685358084	2
RC3H1	0.775750931125999	-0.127622695678808	-2
LINC02432	0.775778752155556	-2.48817727217721	0
ENSG00000272463	0.775852749713372	0.305991913209073	2
ARGLU1-DT	0.775892389933563	0.560797428295714	2
STIM2	0.775892389933563	0.661849488413413	0
ENSG00000249661	0.775892389933563	0.324173724107081	1
FBXO10	0.775892389933563	0.391728846701636	0
ENSG00000288735	0.776042433018422	-0.975335915915703	-1
LOC100506405	0.776098042217411	-1.5158094147629	-1
ARHGAP20	0.776098042217411	0.32804853225975	2
ENSG00000289984	0.776098042217411	-0.388312846508494	-1
ENSG00000236337	0.776098042217411	0.418080765024412	1
ENSG00000254789	0.776098042217411	1.06345026021364	1
ENSG00000254632	0.776098042217411	0.601979460214355	2
PITPNM1	0.776098042217411	-0.226425312675704	0
NUTM2E	0.776197007691634	0.318248319205579	2
PLEKHO2	0.776197007691634	0.225588739461854	0
KRT80	0.776348422506412	-0.309448548951416	0
ADAMTS10	0.776348422506412	0.26935980325366	2
ENSG00000285848	0.776348422506412	0.500870187471315	1
DNAH8	0.776426872426322	0.468421854758854	1
ENSG00000230191	0.776434818669256	-0.566044395263907	-1
SPDYE3	0.776444510497569	0.288320909396051	1
ENSG00000241990	0.776533336269535	-0.551413716593095	0
LUM	0.776533336269535	0.37851816723148	0
TRAF3IP1	0.776533336269535	-0.147144915209886	-2
LINC01531	0.776533336269535	0.627216336139595	1
LINC02724	0.776533336269535	0.416161813600546	1
BICC1	0.776533336269535	-0.878569981931589	0
ENSG00000214886	0.776533336269535	-0.279061224975689	-1
CDA	0.776533336269535	-0.810028795899574	0
ENSG00000273765	0.776533336269535	0.475036813249176	1
LINC02615	0.776533336269535	-0.760805818386135	0
CTBP1	0.776533336269535	0.0883428580514493	0
CCDC112	0.776574044062372	-0.303837832078244	0
ENSG00000228174	0.776623507062636	0.733408615537436	1
WDR45	0.776744610757274	-0.139432379802583	0
LTO1	0.776744610757274	0.197373801817201	0
CYKILR	0.776744610757274	0.5182173417116	1
ENSG00000242951	0.776744610757274	-0.24051131170188	-2
ENSG00000224442	0.776744610757274	0.382646833268806	1
GOLGB1	0.776931689418593	0.401130649183784	0
TTPAL	0.776992854849804	-0.110596457669429	-2
YIPF1	0.777062133482789	-0.116923407414664	-2
ENSG00000235592	0.77713311563593	1.54704943568221	1
SLC25A48-AS1	0.77713311563593	0.676586816599986	1
RGS16	0.77713311563593	-0.254824998463505	0
FSTL4	0.777137310015536	-0.424488760632037	-2
SEPTIN7P9	0.777137310015536	0.413287373619956	1
IGKV2D-30	0.777160425850463	1.32483199745022	0
ENSG00000237361	0.777160425850463	-3.9648250339128	0
CASC2	0.777176694965794	-0.252541342349728	-2
NF1	0.777176694965794	0.136100044494649	2
DPYSL2	0.777176694965794	-0.20516821540354	0
MIR4537	0.777219402550997	-0.601722336512063	-1
ENSG00000289208	0.777418417015227	0.365540415766247	1
SCAT2	0.77751907005018	0.384527649671292	1
RAP1A	0.77751907005018	-0.243760026146037	0
VCP	0.77751907005018	-0.100879576581193	-2
DRC1	0.77751907005018	0.594612842114178	2
WDR5B	0.777565783158534	0.249201556696274	0
STAG3L4	0.777913192384629	-0.338816534020783	0
OR7E108P	0.777913192384629	2.25931727945967	1
ENSG00000235085	0.777913192384629	0.225313328034601	1
DYNLT4	0.777913192384629	-1.3044074436361	0
SAP130	0.777913192384629	0.357195893136475	0
RPS2P49	0.777913192384629	0.31962803274125	1
TP53INP1	0.777975603492483	0.432638380835115	0
NXNL2	0.777997655540029	0.909270870774075	0
HPS1-AS1	0.777997655540029	0.443928574988568	0
ENSG00000189089	0.777997655540029	-0.97287825841764	0
USO1	0.777997655540029	-0.122342353060622	-2
ENSG00000260955	0.777997655540029	0.370347103645747	1
ENSG00000272420	0.777997655540029	-0.352937996525601	-1
GNGT2	0.777997655540029	0.281893296831673	2
ENSG00000213574	0.778069348349176	-0.266649186953954	-1
ENSG00000289557	0.778069348349176	-0.366261573611071	-1
MCTS1	0.77814449027699	-0.346188634559326	0
ENSG00000235872	0.77814449027699	0.446214824339704	1
CYB5R4	0.77814449027699	-0.434464713645175	0
AGTRAP	0.77814449027699	-0.592159394804849	0
GRIK4	0.778332477424819	-1.11078554692851	0
DCDC2	0.778397157641637	1.40550236231185	0
ENSG00000280800	0.778397157641637	-1.05991646505237	-1
NCKAP1L	0.778397157641637	0.216200420346081	2
TRIP6	0.778427729414435	-0.182396729409579	0
DCUN1D1	0.778635736750478	0.260415059632206	0
GDF10	0.778635736750478	-2.2778285679383	0
GLS	0.778635736750478	-0.190084054367405	0
ENSG00000231409	0.778635736750478	-0.410010912967449	-2
ENSG00000278972	0.778635736750478	0.345746192487463	1
RBM15	0.778635736750478	0.117327864832781	2
ENSG00000272277	0.778635736750478	0.189229227719386	2
MAP1LC3C	0.77866276272638	0.647077749866712	1
LINC01605	0.77866276272638	0.416776544902881	2
BIRC2	0.77876897147554	-0.106546103548638	-2
ENSG00000267417	0.778788888159277	0.478825123669773	1
KRTAP5-8	0.778788888159277	0.588000790396117	1
CCSAP	0.778788888159277	-0.12769098429273	-2
SLC25A30	0.77879096275533	-0.212949230089658	0
PEA15	0.77879096275533	0.321159358886032	0
RNU6-140P	0.778828380670691	0.590329885408376	0
RPL13P8	0.778897577344339	0.96989487892575	0
CKAP2	0.778902224914808	0.243323455248385	0
ENSG00000213683	0.779091578456879	-0.285293041588065	0
XKR9	0.779103245958275	0.338315282744706	2
CFAP92	0.779103245958275	0.372968609029066	2
EHMT1	0.779112469668481	0.126961595462144	0
ENSG00000273069	0.779112469668481	0.441916745164108	1
ENSG00000274460	0.779112469668481	0.188302617073943	2
PSME3	0.779112469668481	-0.0982141344266124	-2
AZIN1	0.779112469668481	-0.12857666363986	-2
ENSG00000267461	0.779112469668481	0.483801324662646	1
PBX1-AS1	0.779112469668481	0.399903281304045	1
PRKCH-AS1	0.779112469668481	0.884430729100458	0
ENSG00000262228	0.779112469668481	0.249632318342948	1
ZNF215	0.779112469668481	0.35619514475346	0
TRAPPC6A	0.779112469668481	-0.553771200519648	0
BATF2	0.779112469668481	-0.638661047865689	0
ENSG00000221184	0.779112469668481	0.289108914871736	1
CLMAT3	0.779112469668481	0.359525982071986	1
FTL	0.779112469668481	-0.320781603674844	-2
ENSG00000287271	0.779112469668481	0.532001747312216	2
ENSG00000123009	0.779112469668481	-0.200811528664897	-2
SH3GL3	0.779112469668481	0.605466790014756	2
ENSG00000230912	0.779112469668481	0.273891736630791	1
NIN	0.779112469668481	-0.157176966276355	0
ACP5	0.779112469668481	0.239892958192977	0
ENSG00000251584	0.779112469668481	0.8139497451351	1
HSF2BP	0.779112469668481	-0.231773299151243	-2
RASSF5	0.779112469668481	-0.45723225709647	0
ENSG00000260093	0.779112469668481	0.39497151953444	1
ENSG00000272512	0.779112469668481	-0.359294448231239	0
TLL2	0.779112469668481	-0.973949093496805	0
RLF	0.779112469668481	-0.148066676239087	-2
ENSG00000215317	0.779112469668481	0.352875268610789	1
C12orf76	0.779112469668481	-0.119814677121204	-2
TNFRSF17	0.779112469668481	0.829633488718314	0
ENSG00000260081	0.779112469668481	-0.241766628576871	-2
GRK2	0.779112469668481	-0.130746963237848	0
HRH4	0.779112469668481	0.503984304146989	2
RPL7AP64	0.779112469668481	0.987482975867748	0
CREB3L4	0.779112469668481	-0.29329275362028	0
PGS1	0.779112469668481	-0.365674626208861	0
CCS	0.779112469668481	-0.262290349660163	0
ENSG00000289370	0.779112469668481	-0.253584847028032	-1
ANGPTL4	0.779112469668481	-0.867556372528046	0
RPUSD4	0.779112469668481	-0.179707302852361	0
LOC359819	0.779112469668481	0.424002356826149	1
ACSM4	0.779112469668481	-0.611540899489685	-1
CYSRT1	0.779112469668481	0.406052187302841	0
ENSG00000231563	0.779112469668481	-0.250765188746239	0
IGLV3-19	0.779112469668481	0.767823356993411	0
ZBTB20-AS1	0.779112469668481	0.298439575381544	1
GPR132	0.779112469668481	-0.759390748645193	0
ENSG00000275383	0.779112469668481	0.325431939591173	1
TOPBP1	0.779112469668481	0.417087962821543	0
EPHA1-AS1	0.779112469668481	-0.26292349887885	-2
ENSG00000259396	0.779112469668481	0.409685915949506	1
PDCD11	0.779112469668481	0.213530213986653	0
TTLL10	0.779112469668481	0.406955473647224	0
DRC12	0.779112469668481	-0.223016412609164	-2
ALDH1A3-AS1	0.779112469668481	0.418465519552966	0
FBF1	0.779112469668481	0.163698716593779	2
UNC13B	0.779112469668481	-0.161277732001613	-2
IGKV3-7	0.779112469668481	0.740490166638173	2
DDX10P1	0.779112469668481	-0.376076850695062	-1
VEGFB	0.779112469668481	-0.327303164255451	0
PPP1R21	0.779112469668481	-0.121888312095841	0
ENSG00000233313	0.779112469668481	-0.557081165008568	-2
SARM1	0.779112469668481	0.21186776077135	2
LOC105371824	0.779112469668481	0.373110664412135	1
ENSG00000228393	0.779112469668481	0.164753671514324	0
IRF2BP1	0.779112469668481	-0.211861316897543	0
AGAP1	0.779112469668481	-0.188169158430681	-2
ENSG00000236364	0.779112469668481	-0.19675378522716	-1
RNF212	0.779112469668481	0.35182836478984	0
ENSG00000240970	0.779112469668481	-0.20272667023906	-1
ADGRA3	0.779112469668481	0.387298282647237	0
SGTA	0.779112469668481	0.303647287523002	0
ENSG00000289054	0.779112469668481	0.577447532196431	1
TRAPPC10	0.779112469668481	0.0930081208031454	2
ENSG00000279204	0.779112469668481	-0.301694940181837	-1
TRIM8	0.779112469668481	-0.297674987603713	0
FPR3	0.779112469668481	0.529811052734623	0
PI4KB	0.779112469668481	0.128776672064765	0
ENSG00000273987	0.779112469668481	-0.341542888702458	-1
ZFP2	0.779112469668481	0.360950581071761	0
ENSG00000267811	0.779112469668481	0.271251742820583	1
CLDN14	0.779112469668481	0.319447476525268	2
ENSG00000271868	0.779112469668481	-0.268500462299813	0
CPT1A	0.77921195934812	0.168100611185904	2
ITGA10	0.77921195934812	-0.210977006570894	-2
NTRK2	0.77921195934812	2.02962438638593	0
CEP120	0.77921195934812	0.12364605612715	0
CDKL4	0.77921195934812	-0.469595172726359	-2
PRUNE1	0.779249965982771	-0.0981154122591656	-2
ENSG00000267385	0.779249965982771	0.443235750314991	1
ENSG00000286379	0.779427244859029	-1.10192049375405	0
ENSG00000285774	0.779588187661108	-0.399352004833355	-1
ENSG00000233487	0.779588187661108	-0.39238393044406	-1
ENSG00000258815	0.779588187661108	-1.06241868567469	-1
ENSG00000278192	0.779588187661108	-0.286484596925773	-2
ENSG00000262519	0.77966049718499	0.327897793110741	2
PHKG2	0.77966049718499	-0.160705652974084	-2
ENSG00000279086	0.779678774456069	-0.279502470701975	-1
PTPRZ1	0.779697470798225	1.61617840760173	0
LINC02784	0.779697470798225	1.85202909799856	0
ENSG00000261395	0.77977388083871	-0.375323071269215	-1
PHAX	0.77977388083871	0.116329940761954	2
MCU	0.77977388083871	0.34331778684018	2
ENSG00000279725	0.77977388083871	1.27644306685926	1
GPX8	0.77977388083871	-0.292329282228702	0
LMO7	0.77977388083871	-0.444063087414707	0
FAM120A	0.77977388083871	0.247442934256049	0
SNN	0.77977388083871	-0.514094648577954	0
ENSG00000287580	0.77992468049457	0.314636734360162	1
C2CD4C	0.779956106266108	1.67636171388001	0
RASL10B	0.779975885493792	-2.3562837930176	0
SAMMSON	0.77999448520227	-0.881534773164763	-2
ENSG00000279422	0.77999448520227	0.30105904476813	1
ENSG00000213526	0.77999448520227	-0.174031439756871	0
AKTIP	0.77999448520227	-0.352472647738458	0
SPATA21	0.77999448520227	-0.322749429579836	-1
ZNF775-AS1	0.77999448520227	-0.31236866207867	-1
MANSC4	0.77999448520227	-0.357326005653899	-2
ATG9B	0.77999448520227	0.599515087539755	0
ENSG00000260464	0.77999448520227	-0.215420627024001	0
ENSG00000254391	0.77999448520227	0.751598472784664	1
GALNT14	0.77999448520227	0.283456325450954	2
ENSG00000203397	0.77999448520227	-0.348417247012407	-1
ENSG00000279149	0.77999448520227	0.351040961252477	1
ENSG00000268282	0.77999448520227	-0.925236904382163	-1
RNF216	0.77999448520227	-0.0972851187328914	-2
RPS14	0.77999448520227	-0.49655616920731	0
PARP4P1	0.77999448520227	-0.685858021797444	-1
KMT2E	0.77999448520227	0.290490731959717	0
RABEP1	0.77999448520227	0.138423637789627	2
ORAI1	0.77999448520227	0.132747113878157	2
ENSG00000228817	0.77999448520227	-0.320726772201477	-1
ENSG00000287656	0.77999448520227	0.732482630955693	0
ENSG00000246203	0.77999448520227	-0.28075659159755	-2
SORT1	0.77999448520227	0.195996651074562	2
MED7	0.77999448520227	-0.324618458175809	0
NME7	0.77999448520227	-0.143430158647799	-2
RPS2P29	0.77999448520227	-0.204169675277679	-2
SEMA3D	0.77999448520227	-1.76942472790883	0
ENSG00000257270	0.77999448520227	0.851201110021962	0
ENSG00000286861	0.77999448520227	-0.272141655259833	-1
GPATCH11	0.77999448520227	0.385597817692307	0
SYDE1	0.77999448520227	-0.74345622427296	0
ZNF747-DT	0.77999448520227	-0.321223324045164	0
ENSG00000232290	0.77999448520227	0.468246102090931	1
ENSG00000287807	0.77999448520227	0.310698140067718	1
CARD11-AS1	0.77999448520227	0.47191598259197	1
INO80C	0.77999448520227	0.453110876311869	0
RSL1D1	0.77999448520227	-0.131024226381112	-2
ENSG00000286677	0.77999448520227	0.32312525211473	1
TMPRSS11E	0.77999448520227	1.99217909823514	0
ENSG00000257391	0.77999448520227	1.14082166263773	1
EIF2S1	0.77999448520227	-0.106105929786479	-2
MOB3A	0.77999448520227	-0.274930027724342	-2
PLS1	0.77999448520227	0.371754510506137	0
ENSG00000266897	0.77999448520227	0.283848955190699	1
ENSG00000272298	0.77999448520227	0.851680808711815	1
POTEG	0.77999448520227	1.17419584042375	1
ZNF335	0.77999448520227	0.233106628088762	0
NFE2L1-DT	0.77999448520227	-0.339773323839231	-2
NAGA	0.77999448520227	-0.263811870786512	0
ENSG00000291060	0.77999448520227	0.541574354825491	1
CUL3	0.780027219026731	0.264475621013627	0
LOC105378920	0.780078283706459	-1.31933832449375	-1
ENSG00000285715	0.780078283706459	0.438470330292174	2
SPNS3	0.780078283706459	-0.549387162449857	0
ENSG00000236646	0.780078283706459	0.392203135591691	1
FAM241B	0.780182493629742	-0.219242370688255	0
ENSG00000272842	0.78024417351943	0.287725663590367	1
ENSG00000267711	0.78024417351943	0.530883805445602	1
MYRF-AS1	0.78024417351943	0.652158062981026	1
ENSG00000270607	0.780406432929862	1.63065554325046	0
RPL10P15	0.780406432929862	-0.317771463439343	-1
ENSG00000266934	0.780406432929862	0.236960353782605	1
LRRC36	0.780406432929862	-1.01480041070217	0
NHERF2	0.780406432929862	-0.526622527585474	0
HUS1B	0.780406432929862	-0.279199510320339	-1
FAM227A	0.780406432929862	-0.325113002664843	0
ENSG00000212789	0.780406432929862	0.151319429713204	0
FAM167A	0.780406432929862	-0.355930079276026	-2
ENSG00000275580	0.780406432929862	-0.3182176786847	-1
PRDX6	0.780434019438925	-0.128178457766594	0
ENSG00000279485	0.780434019438925	0.401046726513998	1
COL18A1	0.780434019438925	-0.254634070793346	-2
GNLY	0.780434019438925	-0.802780289097572	0
TENM2	0.780434019438925	0.518498517915403	2
PLEKHD1	0.780434019438925	-1.92479924852097	0
USP3-AS1	0.780434019438925	-0.264589319775811	-2
PUS10	0.780434019438925	0.188521416823052	0
ENSG00000202093	0.780434019438925	-0.304311886929965	-1
LOC101927143	0.780434019438925	-0.495479994504736	-1
CAV1	0.780434019438925	-0.289793708153136	-2
CLEC5A	0.780434019438925	-0.307621979667592	-2
CHUK	0.780434019438925	-0.140719001527663	-2
PGAM4	0.780434019438925	0.353908912094133	0
RAB11FIP2	0.780434019438925	-0.132998162518306	-2
DHPS	0.780434019438925	0.214011844546488	1
POMC	0.780434019438925	1.06297865506368	0
ENSG00000289499	0.780434019438925	-0.216620039361889	-1
PAH	0.780434019438925	1.21544813000811	1
ENSG00000260668	0.780434019438925	-0.217447567189897	-2
HGF	0.780434019438925	0.259115956610025	2
CDH22	0.780434019438925	2.33370471967299	0
MMP26	0.780434019438925	1.10312681529369	1
DIMT1	0.780434019438925	-0.115637908080794	-2
SATL1	0.780434019438925	-0.688058828300033	-1
ENSG00000287742	0.780434019438925	0.424842412856649	1
BMPER	0.780504578665201	-2.60555033590637	0
GALNT1	0.780504578665201	0.237486916037814	0
PPP2R5E	0.780504578665201	0.0966637173854404	0
ENSG00000251229	0.780504578665201	0.181740293511713	1
ENSG00000215319	0.780504578665201	0.248697857436002	1
PHOX2A	0.780504578665201	-0.402620329942137	-1
PDXDC1	0.780504578665201	-0.29412330028121	0
RAB8A	0.780504578665201	0.353046896315122	0
NCOA7-AS1	0.780504578665201	0.614006443224791	1
FBXW11P1	0.780591958002862	-0.320815883171529	-1
RPL7AP50	0.780591958002862	-0.190883336689002	-2
NCKAP5-AS2	0.780591958002862	-1.80570640247663	0
GJB6	0.780591958002862	1.32884694497628	0
PIP4K2B	0.780594597308362	-0.0823957968989542	-2
KANTR	0.780820382840857	1.05239571553991	0
ENSG00000261437	0.780820382840857	-0.226946481355346	-2
ZKSCAN3	0.780820382840857	0.145133435128651	0
ADAMTS5	0.7808233458017	-1.43212661816083	0
FAM107B	0.7808233458017	-0.827936336968617	0
ENSG00000289384	0.7808233458017	-0.422682939217066	0
RN7SL505P	0.7808233458017	-0.36263636552075	-1
PRDM1	0.7808233458017	0.261409767256947	2
WBP4	0.7808233458017	-0.19237722135528	0
PLIN5	0.7808233458017	-0.781296399220147	0
ENSG00000288593	0.7808233458017	0.279852808850085	1
ENSG00000287562	0.7808233458017	0.192035328711975	2
ENSG00000171084	0.7808233458017	0.552097767175278	1
ZNF341	0.7808233458017	0.174478455453343	2
ENSG00000250508	0.7808233458017	-0.386053861777718	-2
LOC642361	0.7808233458017	-0.341053718795312	-1
ENSG00000285081	0.7808233458017	0.550608716749866	1
LOC101927495	0.7808233458017	-0.531715820829802	-1
ENSG00000261654	0.7808233458017	-0.279703361120307	-2
TMC5-AS1	0.7808233458017	0.594886653742475	1
SEPTIN6	0.7808233458017	0.154715670997189	2
PCDHGC5	0.7808233458017	1.08851153265667	0
ENSG00000272432	0.7808233458017	-0.279484406896294	-1
RPS3AP47	0.7808233458017	-0.536895744334119	0
PLA2G7	0.780890921937217	-0.26106425783023	0
ZFP36L2	0.780907871281052	0.306889005328026	0
ENSG00000279176	0.780918731837065	-0.34832205645034	-1
ENSG00000276791	0.780941847449987	0.210468970273532	0
ENSG00000219986	0.780941847449987	0.982363272876396	0
MYLK3	0.780941847449987	0.463074291308255	1
PA2G4	0.780941847449987	0.182095318190818	0
ATL2	0.780941847449987	-0.137784997096941	0
ENSG00000267404	0.780941847449987	-1.20389053200818	0
LCMT1-AS1	0.781013118031254	0.262043877492941	1
ENSG00000214330	0.781065186083112	-0.339371079897987	-2
RPS23	0.781091054188999	-0.334509271592494	0
TBRG4	0.781126943528719	-0.298220610877627	0
ENSG00000268584	0.781187018396672	-0.228381765415116	-2
ENSG00000237380	0.781187018396672	-0.237991079485001	-2
ENSG00000268061	0.78125171125328	-0.216082743788153	0
POU4F3	0.78125171125328	-0.843213330289229	-1
SRPX	0.781283026871883	0.539498502606438	0
HAUS8	0.781296528272602	0.349187798732238	0
ENSG00000237753	0.781296528272602	-0.300811546767657	-2
CCNJ	0.781307552331896	0.159956238629297	2
ZNF578	0.781307552331896	-2.04810954005677	0
PTGIR	0.781373171432821	-0.24654246155342	-2
BNIP5	0.781373171432821	-0.484648790368878	-2
ENSG00000260530	0.781373171432821	0.769482253469616	1
ENSG00000202260	0.781373171432821	0.393505536071064	1
CPVL	0.781373171432821	0.36843876122273	0
ENSG00000240048	0.781373171432821	0.176458443656968	2
ENSG00000250360	0.781373171432821	0.895280082614231	1
ENSG00000274767	0.781604587122974	0.270901781674474	2
ENSG00000287535	0.781604587122974	-1.69483303562204	0
MEN1	0.781705496845646	0.138820055725222	0
ENSG00000231291	0.781705496845646	-1.69568378991619	-1
H3P31	0.781737541776128	-0.345534468339299	-1
ENSG00000286480	0.782004571756369	0.353784306245221	0
ENSG00000259563	0.782033197592685	0.320260234135117	1
BIK	0.782033197592685	-0.71444742436783	0
ENSG00000258760	0.782033197592685	0.476950261774171	1
ENSG00000226849	0.782082194938644	0.146830541757682	1
PSMD12	0.78220231123319	-0.203441870798662	0
PRRT3-AS1	0.78220231123319	-0.311451741765956	0
ENSG00000259274	0.78220231123319	-0.317038061917176	-1
MASP2	0.782389198897802	0.184960248447358	2
ENSG00000239455	0.782389198897802	0.388592090648161	1
LOC154761	0.782432089681737	0.265878602221323	2
GUSB	0.782550969631981	-0.344541545408864	0
SNRPA1	0.782593763828974	-0.372231705086151	0
KNOP1	0.782593763828974	-0.114749214157401	0
ENSG00000285996	0.782593763828974	-0.390615160142399	-1
ENSG00000261167	0.782701197650417	0.381204647072217	0
SUSD1	0.782701197650417	-0.172678099815507	-2
TAS2R12P	0.782857520498429	-0.365879316448871	-1
OR6L1P	0.782857520498429	2.17320433555107	1
ENSG00000286122	0.782867970548298	-0.55035288000598	-1
SERPINB1	0.782884877762946	-0.264816481840595	0
ENSG00000259917	0.782884877762946	0.249487741382741	0
ZKSCAN4	0.782884877762946	0.243312204227921	0
P4HA2	0.782884877762946	-0.363198412791988	0
BCAP31P1	0.782884877762946	1.41186480283445	1
ENSG00000289142	0.782884877762946	-0.379246163335969	-1
ATP5PO	0.782884877762946	-0.37149168310309	0
VANGL1	0.782884877762946	0.23344870289012	0
MUC22	0.782884877762946	0.612679633010937	2
TMEM106A	0.782884877762946	0.149590376769899	2
ENSG00000288758	0.782884877762946	-0.509659791395102	-1
LINC02284	0.782884877762946	-0.456405789360712	-1
ENSG00000253978	0.782950739902321	-1.35089520038307	0
ENSG00000226261	0.782983036149897	-0.250037028828622	-1
OPA1	0.782983036149897	0.221833589718669	0
ITPK1-AS1	0.782983036149897	0.272114386460275	1
RSPH9	0.782983036149897	0.150954665272774	2
USP6NL	0.782983036149897	0.377955330079909	0
ENSG00000289155	0.782983036149897	0.1755699509801	0
STT3A	0.782983036149897	-0.128154677022539	-2
ATG14	0.782983036149897	0.370223101870407	0
RN7SL471P	0.782983036149897	0.845476962307584	1
MRPL49	0.782983036149897	0.108992071859423	2
GRB14	0.782983036149897	-0.40207715899542	0
ENSG00000260803	0.782983036149897	0.450643955352778	1
ENSG00000261320	0.782983036149897	-0.281764165136738	-2
CBFB	0.782983036149897	-0.140418731301258	0
TTLL12	0.782983036149897	0.171018801817557	2
ADM	0.782996550031763	-0.654218164346148	0
BDKRB2	0.782996550031763	0.268251729604058	0
ENSG00000279278	0.782996550031763	0.26699998223184	2
ZNF691	0.782996550031763	0.0977260799887563	2
ENSG00000259953	0.782996550031763	-0.172615970525476	0
TIGD1	0.782996550031763	-0.168483779228228	-2
RASL12	0.782996550031763	0.796437760989966	0
PERCC1	0.782996550031763	-0.445412833976225	-1
ITLN1	0.782996550031763	0.621556706541546	2
ACSM1	0.782996550031763	0.556831559895251	0
TLCD4	0.782996550031763	-0.735721721686548	0
SERPINF1	0.783047963850788	0.74349224701665	0
PODXL2	0.783125014364029	0.232946760348545	0
LINC01305	0.783165009729679	1.23189268708199	0
ZNF512	0.783165009729679	0.209650232974815	0
DLG5	0.783165009729679	0.168393483269844	2
HERC6	0.783165009729679	0.473511820120514	0
DKC1	0.783165009729679	0.0917026789304402	2
FOXC2	0.783283393965824	-1.01414215567221	0
LRCH1	0.783283393965824	0.146105218881445	2
ENSG00000235847	0.783283393965824	-0.223307774695164	-1
MTMR9-AS1	0.783283393965824	0.28449243794812	1
GDA	0.783283393965824	0.477162099286468	2
ZFAND5	0.783283393965824	0.117799890464314	2
CELF2-AS1	0.783283393965824	-0.340121902083766	-1
ENSG00000257844	0.783283393965824	-1.17782768606273	-1
RPL37	0.783283393965824	-0.496655400284678	0
C11orf65	0.783283393965824	-0.198300085408502	-2
HSD17B8	0.783283393965824	-0.351923692415375	0
GRB7	0.783283393965824	0.164851424300348	0
MIR6869	0.783283393965824	-0.370404881736402	-1
MTCH1	0.783283393965824	0.121997468650259	2
GTF2IP14	0.783283393965824	-0.569863568420639	0
GABPB1-IT1	0.783283393965824	-0.106675993973504	-2
P3H2	0.783409360634922	1.00941912299153	0
BMPR1A	0.783459857167025	0.153709531043156	0
CBX2	0.783459857167025	0.282164215798483	2
MTCO1P53	0.783459857167025	0.347914753779123	2
ENSG00000232043	0.783459857167025	0.225902752085409	1
KRT8P52	0.783459857167025	0.298808581089402	1
LINC01354	0.783535276383634	1.50792626454263	0
ENSG00000279841	0.783584294549561	-1.39265166279965	0
ENSG00000277128	0.783622942930272	0.820582421645025	1
PLPPR4	0.783622942930272	0.281776940937985	2
HLA-K	0.783622942930272	0.325984561828103	2
SLC34A3	0.783622942930272	-0.261862529509094	-2
ENSG00000279483	0.783622942930272	-0.408115947579626	0
ENSG00000223599	0.783622942930272	-0.870045032142472	0
DDIAS	0.783622942930272	0.5132731999887	0
ENSG00000215057	0.783622942930272	-0.274174991950249	-1
ADORA2A	0.783622942930272	-1.20337888203422	0
EXOC5P1	0.783622942930272	-0.153700308872242	0
BBX	0.783622942930272	0.243054665016647	0
ENSG00000238072	0.783622942930272	-0.243729436824082	0
PGAP1	0.783622942930272	0.936024590145317	0
LOC100289495	0.783622942930272	0.192074056621305	2
ENSG00000280208	0.783622942930272	0.559201825273329	2
LCE1F	0.783625749838557	1.12636908171906	1
ACYP2	0.783625749838557	-0.114097796830645	-2
CAPNS1P1	0.783644478839055	0.583108309251842	1
PACRGL	0.783644478839055	0.196912464364829	0
CHI3L2	0.783644478839055	-0.457345211824953	0
ENSG00000284512	0.783644478839055	0.25847042584858	1
SNED1	0.783644478839055	-0.642573637398627	0
HDAC3	0.783644478839055	-0.108228534460947	-2
RGS19	0.783644478839055	-0.618405728386858	0
BMPR1AP1	0.783672466075845	0.19081773802774	0
SFTPA2	0.783781220204271	0.704821104386782	0
LINC01679	0.783781220204271	0.316723550927276	2
RBP2	0.783808259553442	-0.415035738006382	-1
ENSG00000287920	0.783808259553442	-1.38742860905603	-2
LOC646665	0.783808259553442	-0.284881040783582	-1
FAR2	0.783808259553442	-0.226001510895548	-2
NTF3	0.783904352191562	1.13722949233728	0
CUL4A	0.783960192437544	-0.109023196372674	-2
LINC02446	0.784066611406342	0.777686704508915	0
ENSG00000289183	0.784585899471336	0.295297234765452	2
ENSG00000254554	0.784585899471336	-0.242019991846639	-2
ORC2	0.784585899471336	0.212759727656073	0
ATP8B4	0.784624829309728	0.229354071513254	0
NDFIP2	0.784624829309728	-0.256444476299461	0
PCDHGA12	0.784627969105875	-0.27068784643648	-2
LINC01497	0.784637698372069	1.23607178435632	1
ATP8A2P2	0.784658943062465	-0.329489127860991	-1
ENSG00000287078	0.784732022063533	0.262395265262933	1
HTR1E	0.784813859149282	1.35575947078457	1
TLR1	0.784813859149282	-0.281016184134928	0
ETFA	0.784926249906563	-0.370962474244927	0
ARHGAP32	0.785002670928068	0.392855036311339	0
ZDHHC13	0.785010666490286	0.241952292495526	0
ENSG00000217527	0.785010666490286	0.361068855925638	1
LDLR	0.785010666490286	0.329119346069611	0
TFAP2A-AS2	0.785010666490286	0.209099982672632	2
LOC100289473	0.785010666490286	-1.60301671148373	0
TGOLN2	0.785010666490286	-0.11423773697528	-2
EDRF1-AS1	0.785010666490286	0.239385963397214	1
DCLRE1B	0.785293183053384	0.302122355151608	0
ENSG00000272807	0.785293183053384	-0.276287365054222	-1
PGAP2	0.785293183053384	-0.123631524338844	-2
ENSG00000279511	0.785293183053384	0.750571651440987	1
ENSG00000255819	0.785293183053384	-0.65067319452227	-1
IRF2BPL	0.785293183053384	0.278999000373219	0
ENSG00000286962	0.785293183053384	0.631642646989403	1
KIF24	0.785293183053384	0.454285882376497	0
ENSG00000276166	0.785293183053384	-0.294519775563848	-1
ENSG00000261266	0.785293183053384	0.317792741161127	1
LRRC75A	0.785293183053384	-0.17008701611684	0
STMP1	0.785293183053384	0.130465786202597	2
ENSG00000273015	0.785293183053384	0.47897921069514	0
RPRM	0.785293183053384	-2.27504284946331	0
ENSG00000249478	0.785293183053384	-0.608350298893632	-1
NHERF1	0.785293183053384	0.190447634822927	2
ENSG00000173209	0.785293183053384	-0.162557015843409	0
ZNF433-AS1	0.785293183053384	-0.855881284186607	0
ENSG00000263065	0.785293183053384	0.583624576077262	1
SPIN3	0.785293183053384	0.44641231220569	0
FAM200A	0.785293183053384	-0.126467300868442	-2
ENSG00000269570	0.785293183053384	0.283655391157857	1
ZNF764	0.785361199843296	-0.112712285396578	0
SPRYD4	0.785361199843296	0.101389345478814	2
SLC46A2	0.78539735332892	-0.244444050541854	-2
DNAAF2	0.785405881701864	-0.102924963956522	-2
RBFOX3	0.785444863207595	0.366771103159762	1
SHANK2-AS1	0.785497255336943	-0.535077052376869	-1
WDR87	0.785497255336943	1.20456109558831	0
DAPK1-IT1	0.785625595150378	0.628842719789669	1
MTCO1P12	0.785708508700827	-0.724917690546204	0
ENSG00000279507	0.785803395807767	0.288597395610116	1
PBOV1	0.785818868005715	0.570472625468781	1
ENSG00000283625	0.786182704348604	0.741433443528907	1
NEBL	0.786235005898207	0.634282455719807	0
NEFM	0.786243347435935	0.592918997138999	0
ZG16	0.786243347435935	-1.24543667521248	-1
ENSG00000287668	0.786243347435935	0.974132640101712	1
KATNB1	0.786243347435935	0.13285770887329	2
IGHV3-43	0.786243347435935	0.45582189537267	0
PYCR3	0.786243347435935	-0.127964110921244	-2
IGFBP1	0.786243347435935	-2.93100027940336	0
DNM2	0.786243347435935	0.123491723258514	2
IQSEC3-AS3	0.786243347435935	0.479738988868378	1
ENSG00000289757	0.786243347435935	0.253997424436218	1
LOC105369147	0.786243347435935	-0.225538503950952	0
EAF2	0.786243347435935	0.382493848158058	0
TUBG2	0.786243347435935	0.171907225642595	0
ENSG00000253925	0.786243347435935	0.955812815102526	1
ACAD10	0.786243347435935	-0.158372329265519	0
USP35	0.786243347435935	0.200708408240634	2
CHRNA7	0.786243347435935	-0.412188690034681	-2
TOP1	0.786243347435935	-0.104387931695386	-2
LRRC20	0.786243347435935	0.193794658110809	2
ENSG00000258186	0.786243347435935	0.23137326297378	1
ENSG00000279155	0.786243347435935	0.21022134910858	1
MIR4263	0.786243347435935	-0.508825307882345	-1
KYAT1	0.786243347435935	-0.214787023571226	-1
LOC124902752	0.786243347435935	-3.14615279877663	0
COL14A1	0.78627435028466	-1.54893863049388	0
AK1	0.786290428461901	-0.669114447881163	0
RNU6-759P	0.786290428461901	-0.343179161914186	-1
MIRLET7A1HG	0.786290428461901	0.155167703888651	2
ENSG00000244480	0.786290428461901	-0.253317241739415	0
DCAF10	0.786290428461901	-0.0970412935724455	-2
HLA-A	0.786290428461901	-0.560416105086348	0
IL5	0.786290428461901	-1.11076113705069	0
SPART-AS1	0.786290428461901	0.374936007633475	1
SMIM2	0.786290428461901	0.588334384700467	1
SNORA52	0.78639863331978	-0.222380098867567	-1
ZNF710	0.786648903116022	-0.116595641352544	-2
ENSG00000255237	0.786648903116022	-0.294710639535894	-1
CD38	0.786657003579184	0.697876921250735	0
LINC01750	0.786675945679006	0.367001717234378	0
ZNF582-DT	0.786675945679006	-0.611157263684106	0
HCAR3	0.786681800914148	0.465243610980195	0
SPRR2D	0.786885517777448	2.02519714469617	0
ENSG00000289103	0.786952580390931	0.234236822263531	1
CDH3	0.786952580390931	-0.2709781201434	-2
ORC6	0.787114160621426	-0.129412807217812	-2
TBC1D1	0.787162492984234	-0.122495777494047	-2
PLXDC2	0.787171486168259	0.256586779509136	2
AMPD2	0.787171486168259	-0.279566162732027	0
ENSG00000261471	0.787171486168259	0.30496239739701	1
ENSG00000264548	0.787171486168259	-1.32286837060893	0
EPN3	0.787171486168259	0.331729769787948	0
ST3GAL2	0.787171486168259	-0.350207425407396	0
VRK3	0.787171486168259	-0.197113828131557	0
ENSG00000262558	0.787171486168259	0.499246028594308	1
NRDC	0.787171486168259	-0.119410748948942	-2
ENSG00000254325	0.787171486168259	0.313964633420882	1
ENSG00000259081	0.787213077332045	0.209700301905507	1
ENSG00000263606	0.787449470288541	-0.158691080646762	-2
KREMEN2	0.78750829451967	-0.461479656652042	0
IL10RB	0.787602710323271	-0.507234235644526	0
ESCO2	0.787716959178418	0.286688644320364	0
ENSG00000269001	0.78780047077567	-0.572404185763245	0
SNORD88A	0.78780047077567	0.321565108191686	1
YY1AP1	0.78780047077567	0.233434973603436	0
ASB18	0.78780047077567	0.615964081639395	1
ENSG00000284726	0.78780047077567	-0.27599732943248	-1
PTK7	0.78780047077567	0.433710281579875	0
NLRP2	0.78780047077567	-0.493733134730846	0
SLC35B2	0.78780047077567	-0.101766229014379	-2
KRT79	0.78780047077567	0.358086753120101	2
EIF3LP2	0.78780047077567	-0.380928939767613	-2
STARD9	0.78780047077567	0.459873632467576	0
CNOT4	0.78780047077567	0.405771401263826	0
H3-3B	0.78780047077567	-0.329323757874381	0
ENSG00000230183	0.78780047077567	-0.515880632729895	0
RTEL1	0.78780047077567	-0.463417463066125	0
DNPH1	0.78780047077567	0.120284527497747	2
PRRC1	0.78780047077567	-0.147826366724567	-2
ARHGAP17	0.78780047077567	0.099182165969083	2
ZNF550	0.78780047077567	-0.241568524837284	0
ENSG00000288745	0.78780047077567	0.307369700858607	1
GIPR	0.78780047077567	-0.207480781077854	-2
ENSG00000223653	0.78780047077567	0.318435193382092	1
CLIC2	0.78780047077567	0.668729749215209	0
RETN	0.78780047077567	-0.476812788159927	-2
ENSG00000258711	0.78780047077567	-0.438390366435977	-2
ENSG00000279233	0.78780047077567	0.468631129032615	0
PITPNA	0.78780047077567	-0.21559439854005	0
ENSG00000286893	0.78780047077567	0.683524176077472	1
ENSG00000286608	0.78780047077567	0.29626364975392	1
GAPDH	0.78780047077567	-0.158866097312389	0
ENSG00000255966	0.78780047077567	0.314423041992726	1
FOXP4-AS1	0.78780047077567	0.652314352589838	2
IGKV3-20	0.78780047077567	1.1977482755923	0
ENSG00000285850	0.78780047077567	0.426485224151207	1
CLN8-AS1	0.78780047077567	-0.59629630147438	0
JADE1	0.78780047077567	-0.451793353434952	0
ENSG00000285992	0.78780047077567	1.40441243541141	1
HNRNPA2B1	0.78780047077567	0.0783848545605066	2
CCDC136	0.78780047077567	0.223747821096023	2
AGR3	0.78780047077567	0.693042466373474	2
TMED10	0.78780047077567	-0.324021709124922	0
FOSB	0.78780047077567	-1.52166391153577	0
DLG3	0.78780047077567	-0.152080035093477	-2
ASS1P2	0.78780047077567	-0.205925355610262	-1
ENSG00000279026	0.78780047077567	-0.255141292236847	-1
ZFP82	0.78780047077567	-0.816442079257829	0
IGHV1-46	0.78780047077567	1.22439756366463	0
SLC9A6	0.78780047077567	0.1163748258583	2
ENSG00000223935	0.78780047077567	0.275794384650802	1
CFAP36	0.78780047077567	-0.174986324161686	-2
ENSG00000261578	0.78780047077567	-0.229448962468993	-2
ENSG00000272848	0.78780047077567	-0.211487992709986	0
ENSG00000259514	0.78780047077567	1.43229157905213	0
PFN4	0.78780047077567	-0.329299957616912	0
CYFIP2	0.78780047077567	-1.86459018336796	0
TIMM22	0.787813663620901	-0.110404365343612	-2
JAG2	0.787877476388458	-0.249652082560857	-2
MAF1	0.787916374469922	0.0927428382690176	0
CASC11	0.788039401714276	1.02659734705665	1
COX7C	0.788039567697805	-0.883955685037909	0
RMND5B	0.788039567697805	0.162891561096587	0
ENSG00000290059	0.788039567697805	0.750627525821482	1
TNK1	0.788039567697805	0.156762117934361	2
LOC101928516	0.788039567697805	1.42981984339164	1
ENSG00000255141	0.788043057891348	0.263637694579209	1
SFSWAP	0.788043057891348	0.252557104908497	0
THRA	0.788056265983728	-0.162025560814179	-2
ENSG00000257191	0.78811255758824	1.34195620667102	1
ENSG00000275011	0.78811255758824	0.83089319340488	0
ENSG00000224185	0.78811255758824	0.579978316613859	1
MYPN	0.788116740602157	0.911795010422414	1
PCDHB12	0.788129085944966	0.317446705074356	2
ENSG00000250343	0.788139694010742	2.10683486554844	1
KCNN3	0.788188093389343	1.17260164177292	0
GCC2-AS1	0.788188093389343	-0.22814561722052	-2
ENSG00000264920	0.788191373333067	-0.5018520552156	0
NTRK3	0.788191373333067	-1.96323139609563	0
MMP9	0.788191373333067	-0.536580156965091	0
PITHD1	0.788191373333067	0.142010628320065	0
ENSG00000268564	0.788191373333067	0.337671478326855	1
ENSG00000271013	0.788266705525776	0.269684952682243	2
TSSC2	0.788266705525776	0.459288750701182	1
NAB1	0.788266705525776	-0.174321972930667	0
GTF3C1	0.788266705525776	0.125589310948114	2
ENSG00000214761	0.788266705525776	0.326010244528116	1
ARB2A	0.788278251178202	-0.129924912383019	0
ENSG00000283766	0.788331478323444	1.18938981057059	1
SIRPG-AS1	0.788331478323444	0.425973061291465	1
ENSG00000277440	0.788331478323444	0.238396243879881	1
TLE5	0.788331478323444	0.127786434823465	2
FDPSP3	0.788331478323444	-0.312103457464941	-1
ENSG00000278952	0.788331478323444	0.314656285745787	1
NDUFA10	0.788331478323444	-0.117466518773471	-2
ZNF837	0.788331478323444	0.299181353573587	0
ENSG00000272240	0.788354752211973	0.267684706838693	1
TMEM74B	0.788383774389705	-0.75378611572957	0
ENSG00000253477	0.788581206515568	0.57247022187782	0
RD3	0.788581206515568	-0.607345005679522	-1
ENSG00000284669	0.788610142874132	-1.20808009804408	0
RNASE6	0.788638363924098	0.407827285756847	0
ACOT13	0.788699303695263	-0.318095071172887	0
FKBP4P6	0.788699303695263	0.194944873563793	2
ENSG00000279720	0.788699303695263	-0.627811234747824	-1
BRD4	0.788699303695263	0.116852866213213	2
CST2	0.788720859584487	0.490933728236794	0
RPL10P3	0.788738045648114	-0.237312403507976	-1
ENSG00000286365	0.788738045648114	-0.385963969046663	-1
ENSG00000235786	0.788904732130741	0.358946211102235	1
ENSG00000278000	0.788943518774661	-0.26430527758634	-1
MCPH1-DT	0.788943518774661	0.157714455876284	2
KRT18P62	0.788943518774661	0.409361560111063	1
ENSG00000287978	0.788943518774661	0.247103403435511	2
WARS2	0.788943518774661	0.109940845880437	2
SNX2	0.788943518774661	0.118600425593971	2
NRROS	0.788943518774661	0.187623084258044	2
ENSG00000215869	0.788943518774661	-0.580123268520241	-1
TNFRSF4	0.788943518774661	-0.217099384493366	0
ENSG00000259205	0.788943518774661	0.259655117775329	2
LINC01775	0.788943518774661	0.386731388871771	1
TNS2	0.788943518774661	-0.198623542345832	-2
ABCC3	0.788943518774661	0.315164006569306	0
RBBP8NL	0.788943518774661	0.244921279698337	2
PITPNC1	0.788943518774661	-0.795143338194338	0
ENSG00000287087	0.788943518774661	0.400972650398975	1
ENSG00000278514	0.788943518774661	0.328413263269937	1
GNL2	0.788946510566417	0.0664764550115958	2
ENSG00000236986	0.788946510566417	0.236609963480069	1
ENSG00000272468	0.788946510566417	-0.43135856226693	0
ENSG00000286276	0.788946510566417	0.240202949759216	1
ENSG00000245322	0.788946510566417	0.260913200501914	1
ENSG00000278997	0.788947417372941	0.507682675764133	0
SLC71A2	0.788979760968363	0.237383199282261	0
LIPA	0.788979760968363	0.196348853391725	0
SOS2	0.789001742620856	0.204137921597373	0
SPMIP6	0.789027895280042	-0.302767320947596	-2
PTPRF	0.789027895280042	-0.312963720823985	0
ENSG00000269800	0.789027895280042	0.380961722650361	1
LOC105378268	0.789073400416529	0.333997966964166	1
MIR429	0.789073400416529	0.856702749936807	0
MAP3K9-DT	0.789073400416529	0.363478698673413	0
WNT5B	0.789073400416529	0.319031865600976	2
LINC02824	0.789073400416529	-0.725805897447941	-1
EXOC4	0.789073400416529	0.153494290356451	0
CIDEA	0.789147080611259	-0.803445374989206	-2
RASGRF2	0.789207871661466	-0.642085929455346	0
SPTAN1	0.789221422402653	-0.242777531144412	0
NCLN	0.789221422402653	-0.137136069220521	-2
ENSG00000249096	0.789221422402653	0.300074837313297	2
PSCA	0.789221422402653	-0.665059102040801	0
RNASE2	0.789221422402653	0.299919696255775	2
ENSG00000215388	0.789221422402653	-0.283588114881944	-1
SPACA6-AS1	0.789221422402653	0.401688478653331	1
ENSG00000215237	0.789221422402653	-0.696758850255901	-1
ENSG00000249019	0.789228718131359	0.287760067550768	1
YWHAG	0.789309376275238	-0.186622807034313	0
WHRN	0.789319141233202	-0.420426952490184	0
RNU1-153P	0.789319141233202	-0.37844421103099	-1
LOC100419741	0.789319141233202	1.06290288258362	2
SMIM14-DT	0.789439606399439	-0.585890028793211	0
ACSBG1	0.789671680264157	0.342166076770279	1
TBX4	0.78983079881162	-1.15915641539968	0
ENSG00000250325	0.789854578165741	0.371720039525723	1
TET3	0.789910044494105	-0.123846704193563	0
AHI1	0.789910044494105	-0.151560834481308	-2
ENSG00000232368	0.789910044494105	-0.799240854403356	0
BPIFB3	0.78991611224543	1.42014389119547	1
ENSG00000258777	0.78991611224543	-0.311199712641344	-2
LRRC27	0.78991611224543	0.175315141407522	0
ENSG00000273267	0.790004062466744	-0.400451661867403	-1
ENSG00000280087	0.790183204677744	0.356420651466866	1
LRRC19	0.790183204677744	0.955921301727722	2
CISD1	0.790183204677744	-0.172477391965395	0
ENSG00000255442	0.790183204677744	1.59368064830699	1
PSMB10	0.790183204677744	0.204686851951143	2
MT1HL1	0.790183204677744	-0.583888638285591	-1
RPL13AP26	0.790183204677744	-0.216382939163151	-2
BHLHA15	0.790183204677744	-0.291527042279496	-2
BPIFA2	0.790183204677744	-1.26757413638669	0
XPO6	0.790183204677744	-0.461960181503063	0
ENSG00000270001	0.790183204677744	-0.264223660883808	-1
GLRB	0.790183204677744	-1.21712653604462	0
GPR135	0.790183204677744	-0.217811147553891	-2
ENSG00000229990	0.790183204677744	0.280511464317789	1
RPL15P3	0.790183204677744	0.353898197474903	1
ENSG00000262319	0.790183204677744	-0.441267370328835	-1
ASAH2	0.790183204677744	-0.224945844283463	0
ZNF341-AS1	0.790183204677744	-1.01514912054697	0
PPP1R18	0.790183204677744	-0.633337212300306	0
PSORS1C1	0.790183204677744	-0.963123910238214	0
SCAPER	0.790183204677744	-0.117098505440464	-2
ENSG00000256139	0.790183204677744	-0.829458746799173	0
IL13RA1	0.790183204677744	-0.218540945542856	0
SHISAL2A	0.790183204677744	0.700111256359144	0
ENSG00000287787	0.790213817093712	0.452619452443096	1
ENSG00000233665	0.790361910732224	0.46217223514497	1
COX10	0.790362699023414	-0.199032394304037	0
ENSG00000226945	0.790362699023414	-0.276447772572038	-1
ZEB1	0.790362699023414	-0.248184793651216	-2
SDCCAG8	0.790362699023414	-0.200075841578357	0
LOC105371430	0.790362699023414	0.425062461128797	1
SMIM3	0.790362699023414	0.265036780804065	2
ENSG00000218976	0.790362699023414	-0.468567365642495	-1
TASOR2	0.790362699023414	0.17297731030294	0
ENSG00000279344	0.790362699023414	0.288205014221202	1
LOC107985876	0.790362699023414	-0.295893460143139	-2
ENSG00000259251	0.790362699023414	-0.778622036211921	0
HSP90AB1	0.790362699023414	0.107350735345035	2
ENSG00000272990	0.790362699023414	-0.254489317304384	-1
RPL7AP11	0.790407365014867	-0.178084779144344	-2
LRRTM4	0.790475960372176	0.695334786857799	1
UPF3B	0.790475960372176	0.281207951057408	0
DDX39A	0.790475960372176	-0.140937049674918	-2
LCDR	0.790475960372176	0.191341498345881	2
PDZD4	0.790475960372176	-0.344377181533355	0
IGLV2-8	0.790475960372176	1.43262803462794	0
SMYD5	0.790475960372176	-0.196705241956404	0
AKAP8L	0.790475960372176	0.17897294932843	0
ENSG00000280245	0.790475960372176	0.310914988508198	1
ENSG00000286001	0.790475960372176	-0.19237215723827	-2
NECTIN2P1	0.790475960372176	0.349016418310755	1
SCARB1	0.790475960372176	-0.382429619118389	0
ATAD2B	0.790475960372176	-0.138196959661152	0
TIMM13	0.790475960372176	-0.149641103231087	-2
CDKN1A	0.790475960372176	0.189110893126295	2
SYCN	0.790475960372176	-0.679789370341676	-1
TIAM2	0.790475960372176	0.534124031588783	0
ENSG00000261243	0.790475960372176	0.331665668062194	1
C8orf34	0.790475960372176	0.71848874208449	1
BRCC3	0.790475960372176	-0.155797485278354	-2
NRIP3-DT	0.790475960372176	-0.379039597344188	-1
LOC105372990	0.790475960372176	0.307541105690651	1
DLX6	0.790475960372176	0.751928770762203	0
ENSG00000232187	0.790528592868529	-1.10218554717271	0
ACTG1P15	0.790537364042933	0.337705138475838	1
ENSG00000279602	0.790537364042933	-0.476997745507646	0
LAPTM5	0.790537364042933	0.260979415538069	0
COL6A2	0.790537364042933	-0.262565017223432	0
ENSG00000290034	0.790537364042933	0.382955693300204	1
WIF1	0.790537364042933	-3.36418323698129	0
CEBPZOS	0.790537364042933	-0.113524191064754	-2
CEP83-DT	0.790537364042933	0.522128515784546	0
ERBB2	0.790537364042933	-0.171546040362656	-2
ENSG00000248290	0.790537364042933	1.52588219534713	1
ENSG00000271216	0.790537364042933	-0.550746435004274	-1
IGBP1	0.790537364042933	-0.172477203744645	0
ELFN1	0.790537364042933	-0.420727123901278	0
TBC1D14	0.790537364042933	0.124271215411308	2
SYT10	0.790537364042933	0.720788963982913	2
MIR6727	0.790537364042933	0.277139849410652	1
LOC105374041	0.790537364042933	1.38205273067528	1
MYLK	0.790537364042933	0.388900666798781	0
ZNF367	0.790537364042933	0.363825175838131	0
CARD16	0.790701610561124	-1.11435363873597	0
MAVS	0.790701610561124	-0.101741643288294	-2
ENSG00000127589	0.790701610561124	-0.208951291742644	0
GABRG3-AS1	0.790701610561124	1.26905289815715	1
LOC100419851	0.790701610561124	0.326625596205062	1
TET2	0.790701610561124	0.181722410652493	2
ENSG00000286333	0.790701610561124	0.696367847931038	1
ARHGEF5	0.790701610561124	0.202143200328369	0
STAG3L3	0.790701610561124	0.366809872446025	2
CDCA7L	0.790701610561124	-0.163450186894704	-2
CHURC1	0.790701610561124	-0.146765456407839	-2
TLE2	0.790701610561124	-0.294581695131017	-2
ENSG00000265478	0.790701610561124	-0.416591840106326	-1
ENSG00000265460	0.790701610561124	0.387672317925565	1
RTL8C	0.790701610561124	-0.139781961857728	0
ISCA1	0.790701610561124	-0.123056656798459	0
ENSG00000286048	0.790701610561124	0.371468909996069	2
RNVU1-1	0.790701610561124	-0.370352583584723	-1
TJP2	0.790701610561124	0.226120825370002	0
NPAS4	0.790701610561124	0.558523679934623	1
ENSG00000289701	0.790701610561124	-0.374929596860584	0
NRP1	0.790701610561124	0.168597742519512	2
SCN2A	0.790701610561124	1.78556036543398	0
RAD51B	0.790701610561124	0.142442613697024	2
XRCC2	0.790701610561124	0.430601881824316	0
BID	0.790701610561124	-0.475103790331081	0
ENSG00000286360	0.790701610561124	-0.188182010617868	-1
ENSG00000233937	0.790701610561124	-0.381721170736614	0
ENSG00000288908	0.790701610561124	-0.177322751791556	-2
TTLL1-AS1	0.790701610561124	0.327687242089623	1
TRAF3	0.790701610561124	0.0930921586077172	2
LOC100288073	0.790701610561124	-0.536276007345624	0
TM9SF2	0.790701610561124	-0.188319478236573	0
ENSG00000277763	0.790701610561124	-0.639604236672772	-1
SPOCK2	0.790701610561124	0.202354657777834	2
ENSG00000269653	0.790701610561124	0.221455670451485	1
IGHV3-64	0.790701610561124	-0.695870684262086	0
ENSG00000290597	0.790701610561124	0.699007430245942	1
RN7SL118P	0.790701610561124	0.33553589093294	1
ENSG00000266522	0.790701610561124	-0.287076742016609	-1
COL4A3	0.790701610561124	-1.25187219355654	0
ENSG00000248870	0.790701610561124	-0.562733922455067	-1
PSPC1	0.790701610561124	0.20006253756597	0
EOLA1-DT	0.790701610561124	0.250509802280605	1
FRAS1	0.790701610561124	-0.391768238377454	-2
KMT5AP2	0.790701610561124	0.292427677187836	0
IL2RG	0.790701610561124	-0.792833652875564	0
RAD52	0.790701610561124	0.182493098755672	0
METTL16	0.790701610561124	-0.100394696524914	-2
NR3C1P1	0.790701610561124	0.453089484521403	1
ENSG00000223947	0.790701610561124	0.299370345386109	1
SMIM47	0.790701610561124	0.374881518783715	1
ENSG00000277310	0.790701610561124	0.546100649797231	1
PCOLCE2	0.790701610561124	0.310412027152746	2
INTS6-AS1	0.790701610561124	-0.544429540686967	0
ZFR	0.790701610561124	-0.104986513864708	-2
SNAP25	0.790701610561124	-0.954997110515096	0
MAPRE1	0.790701610561124	-0.116164021848591	0
DERA	0.790701610561124	0.116828947729782	2
RENO1	0.790701610561124	-0.294214678658793	0
ENSG00000239593	0.790701610561124	0.336669071310782	1
RPS3AP26	0.790701610561124	-0.646584254033575	0
TLX3	0.790701610561124	-0.529980863030236	-2
CDK5RAP3	0.790701610561124	0.23265435929959	1
ARMC2	0.790701610561124	0.206458584033188	0
ENSG00000278765	0.790701610561124	0.256429069202982	0
BST2	0.790701610561124	0.203691322444709	2
ENSG00000243584	0.790701610561124	1.79969870821687	1
ENSG00000288748	0.790701610561124	-1.17477255237996	0
ZNF33A	0.790701610561124	0.302705363545848	0
RPL35P1	0.790701610561124	-0.219428024695413	-2
ENSG00000282393	0.790701610561124	0.618564266452521	1
SNTA1	0.790764096375662	-0.267055932765118	0
CELF4	0.790767039819168	-0.548671783919107	0
SV2C	0.790771363230823	-2.08975814799423	0
NOSTRIN	0.790771363230823	-0.476937994266747	0
LMX1B	0.790771363230823	-0.449337617765047	-2
PDE6B	0.790771363230823	0.266525632121627	2
COL15A1	0.790771363230823	-0.300565079822084	0
ENSG00000223799	0.790771363230823	-0.504576184870921	0
DAG1	0.790771363230823	-0.152907071263494	-2
ENSG00000276337	0.790771363230823	0.240800850565085	1
ENSG00000225746	0.790771363230823	0.427607393340573	1
CRYBB3	0.790771363230823	0.310374260379093	1
STX19	0.790771363230823	0.275267276773195	2
ENSG00000272630	0.790771363230823	0.325833010658768	2
AIF1	0.790771363230823	-0.863464457240259	0
AKR1A1	0.790788857589137	0.124301855585751	2
RN7SL333P	0.790820562602404	0.303254269997069	1
KALRN	0.790820562602404	0.807550310846395	0
ENSG00000286074	0.790820562602404	-0.372834304135585	-1
STARD10	0.791049671276155	-0.242982729858321	-2
HEMK2	0.791153261112149	-0.247216469745722	0
ENSG00000234338	0.79116294582166	-0.264320712253667	-2
MAP1B	0.79116294582166	0.663755527823189	0
ENSG00000234297	0.79116294582166	-0.188897800567655	-1
PCDHB6	0.791293640926125	-2.37364535213408	0
CREB5	0.791293640926125	-0.306968646819143	-2
ENSG00000278704	0.791293640926125	-1.43026063941082	-2
PHC3	0.791293640926125	0.372357212327638	0
LIN52	0.791293640926125	0.409791203669006	0
SIX4	0.791293640926125	0.495176042692271	0
KNL1	0.791293640926125	-0.220769992659978	0
POC1B-GALNT4	0.791293640926125	0.373381471535424	1
WDR76	0.791293640926125	0.137733017015539	0
ENSG00000235032	0.791293640926125	0.502781672037634	1
NBEAL1	0.791293640926125	-0.18049433607567	-2
RAP2A	0.791293640926125	-0.14336552398206	0
ENSG00000259096	0.791293640926125	-0.21666389608006	-1
GOT2P6	0.79140854132894	0.276728727985978	1
LPAR1	0.79140854132894	-0.214137239808576	0
ENSG00000288097	0.79140854132894	-0.782224628486697	-1
ENSG00000254604	0.79140854132894	0.235066358222138	1
DDB1	0.79140854132894	-0.0868479255555925	-2
SHISA6	0.79140854132894	0.954758553575163	0
MAP1S	0.79140854132894	-0.158018370945464	0
CCR6	0.791422357676067	1.322168420054	0
ALAS2	0.791521102678586	-0.825693249354677	0
SINHCAF	0.791521102678586	0.139598423139529	2
ENSG00000261002	0.791685930717976	-0.27711899571361	-1
CCNT2	0.791685930717976	0.263028382959925	0
ENSG00000267474	0.791685930717976	0.285166440409765	1
PTPRN2	0.791685930717976	0.258079112784986	2
IL4I1	0.791685930717976	-0.246499079478029	-2
VCF1	0.791685930717976	0.0790725297330548	2
ENSG00000267587	0.791775636600539	-0.322747556567659	-1
ST8SIA2	0.791809536336647	-0.736708949881769	0
ZSCAN4	0.791809536336647	0.824506037598985	1
LOC107984243	0.791809536336647	0.166184549761459	0
NCR3	0.791809536336647	0.269879163561841	2
ENSG00000235121	0.791809536336647	0.299649093301552	1
LINC00112	0.791809536336647	0.543824244965414	1
UNC5B-AS1	0.791809536336647	1.15302016513156	0
SGCD	0.791809536336647	0.330797313792346	2
KCTD16	0.791858822340352	-1.0027100021985	0
CHCHD3	0.791877442056204	-0.120972026673268	-2
SELL	0.79189263660497	0.209937919076315	0
PCSK7	0.79189263660497	-0.115166072456901	-2
FBXW9	0.79189263660497	0.194707020718169	0
ENSG00000231162	0.79189263660497	0.344552162347232	1
B4GAT1	0.79189263660497	-0.389100440675456	0
HLTF	0.791989502781612	0.411941615186809	0
ENSG00000215199	0.792122073950745	-0.35790166192803	-1
DIP2C	0.792122073950745	-0.170790320235199	-2
XRN1	0.792122073950745	0.274013952226373	0
ZNF680	0.792122073950745	-0.229304404055458	-2
CA5B	0.792122073950745	0.112809566425294	2
ENSG00000184612	0.792122073950745	0.342355558670145	1
OTOGL	0.792122073950745	-0.531181261275228	-1
ENSG00000268051	0.792122073950745	0.368081746260013	1
C4orf51	0.792122073950745	-0.970380778666303	-1
PSMD8P1	0.792122073950745	0.254127101282551	1
HYMAI	0.792122073950745	-0.369707529443315	-1
ELOA	0.792122073950745	0.102501684968026	2
CDK7	0.792122073950745	-0.19462424450388	0
ENSG00000232994	0.792122073950745	0.351842681721145	1
ENSG00000225067	0.792122073950745	-0.190417191728611	-2
ENSG00000275198	0.792125980921024	0.257686017712061	2
ATP11C	0.792152821977337	0.158425217367939	2
ERLN	0.792181586585122	-1.08963274417666	0
ENSG00000152117	0.792181586585122	0.401125072460956	0
FKBP4	0.792181586585122	0.119067504266549	0
ENSG00000234036	0.792235422348223	0.250963662241692	2
HERC5	0.792290357378458	0.381479665208612	0
SLX4	0.792293290293903	-0.119921011125557	0
TPRG1LP1	0.792301401310609	-0.772327822061885	-1
HDAC8	0.792326311356084	-0.116383992940445	-2
SMC2-DT	0.792326311356084	0.853886881350497	1
CD63	0.792386920962978	-0.471424405571741	0
LINC00499	0.792411114281595	0.754247509649543	1
TUBB4A	0.792411114281595	-0.669772708721562	0
NAE1	0.792411114281595	-0.123091689803422	-2
NIFKP5	0.792411114281595	0.367227383985067	1
ACSL3	0.792411114281595	-0.186599578542253	0
LTC4S	0.792411114281595	0.203261814898494	2
UBE2B	0.792411114281595	-0.56193955007392	0
ARMC8	0.792411114281595	0.124989485824853	2
GOLGA2P1	0.792411114281595	0.270101042327055	1
FUBP3	0.792411114281595	0.0826645203860129	2
NFAM1	0.792411114281595	0.203285274930093	0
COL17A1	0.792411114281595	-0.393048540633565	-2
ENSG00000254984	0.792411114281595	-0.349746914112947	-1
ASGR2	0.792411114281595	-0.951247343775383	0
ADAMDEC1	0.792411114281595	0.299177580036702	2
TBC1D3F	0.792411114281595	0.427642179062741	0
PCNX1	0.792411114281595	-0.154024663327964	-2
LRRC4C	0.792411114281595	0.609235195470849	1
RPS13P1	0.792411114281595	0.439721553790649	1
ENSG00000258810	0.792411114281595	0.383725548484224	1
GSTO2	0.792411114281595	-0.180024496991505	-2
WDCP	0.792411114281595	0.246073521469269	0
IPO8P1	0.792411114281595	-0.178622530263169	-2
ENSG00000167046	0.792411114281595	0.331058512072761	2
PRC1	0.792411114281595	-0.150231149317955	-2
ENSG00000290888	0.792411114281595	-0.467258121231638	-2
ZDHHC11	0.792411114281595	0.267603966443675	2
LRBA-AS1	0.792411114281595	0.421113130231717	1
SPRR2G	0.792494322444535	1.83814227375808	0
MEAK7	0.792494322444535	-0.218630732457682	0
DLGAP1	0.792532499936611	-0.422535554969324	-2
SMAD1-AS2	0.792532499936611	0.387046472597115	1
SPRTN	0.792558848461912	-0.190189112960785	0
DSCAM	0.792566383987455	-0.805744098032775	-1
TTLL6	0.792566383987455	0.534611940796068	2
RPSAP13	0.792566383987455	-0.300629111241509	-1
SRSF8	0.792566383987455	-0.0923101943359752	-2
LGMN	0.792566383987455	0.0979379401418511	2
PAPOLA	0.792566383987455	0.18811324326299	0
LINC02506	0.792676964926554	0.638190390680723	1
ENSG00000288890	0.792676964926554	0.289368170113183	1
GAL3ST2	0.792676964926554	0.968721115258527	0
ENSG00000210176	0.792762226621053	0.222126605829823	1
KAT5	0.792837001870794	0.168655803342084	0
ENSG00000289154	0.792839846293036	0.264303341540565	2
DCST1	0.792868231261266	-0.173412950298555	-2
ENSG00000253369	0.793002591743263	-0.611717431776244	-1
ZNF43	0.793012635174695	-0.558397629857774	0
HMSD	0.79302125801114	-0.320890421858358	-2
RN7SL434P	0.79302125801114	0.346283787337576	1
ENSG00000183308	0.79302125801114	-0.307092869548052	-1
ENSG00000285535	0.793029256839882	0.397149387185378	1
ENSG00000248564	0.793029256839882	0.324080175414871	1
TRIM9	0.793029256839882	-0.304780414621254	0
LOC101928266	0.793093437989349	0.486862959514738	1
CCDC158	0.793111180988499	1.09878941736903	0
MFAP2	0.793317331849089	0.229858060154488	2
PFDN6	0.793334781188274	-0.264986511064888	0
SREBF2	0.793334781188274	0.143717340071405	2
ENSG00000286874	0.793334781188274	-0.276739757317675	-1
SLIRP	0.793349230496497	-0.26250794948049	-2
HAVCR2	0.79337193655807	0.217432508571689	2
RPS3AP54	0.793409020090045	-0.697421987996065	-1
ENSG00000284602	0.793409020090045	0.141830454902783	2
HCP5	0.793415880922965	0.266496046864629	0
ENSG00000266378	0.793415880922965	0.333152404715739	1
SFRP2	0.793415880922965	0.378864353368384	0
ENSG00000259921	0.793415880922965	0.236173626754932	1
MEA1	0.793415880922965	0.118786104197661	2
TBCC	0.793415880922965	0.270269342886882	0
HSP90B2P	0.793415880922965	-0.325036969986609	-2
ENSG00000225867	0.793415880922965	-0.516106333062694	-1
BEST3	0.793415880922965	-0.789343167925275	-1
CCNF	0.793415880922965	0.339144421150629	0
ENSG00000237249	0.793415880922965	-0.353531277511469	-1
TCTN2	0.793415880922965	0.137528946714684	2
ACADVL	0.793415880922965	-0.212525990830847	0
ENSG00000213050	0.793415880922965	0.285606211009682	1
DNAJC7	0.793415880922965	-0.322699319800429	0
SGO1-AS1	0.793415880922965	0.911777486432602	1
BMPR1B	0.793415880922965	-0.496655787769209	0
MAMDC2-AS1	0.793529881987104	-0.32297839086345	-1
SNHG19	0.793565868024973	-0.448639157222116	0
NDUFAF3	0.793565868024973	-0.2901317148109	0
UQCR10	0.793565868024973	-0.23423409013274	0
PCDHA11	0.793565868024973	-2.98377515045	0
LRRC25	0.793565868024973	0.233166074657818	0
CIZ1	0.793565868024973	0.227703527850917	0
STRBP	0.793612411731142	0.259343357032501	0
RPS3AP20	0.793671300648855	-0.197055568284554	-2
ZNF726	0.793700921790234	-1.5503904866596	0
ELMOD1	0.793747164035182	0.5942910418068	1
LINC03126	0.793747164035182	-0.387618076039372	0
ENSG00000236896	0.793747164035182	0.297854442360533	1
ENSG00000289736	0.793747164035182	2.42674923711696	1
GOT1-DT	0.793747164035182	0.158571418198808	2
OPCML	0.793747164035182	-0.511387412345724	-1
MIR4505	0.793747164035182	0.410410166835979	1
EI24	0.793764696624231	-0.250706569789391	0
SEMA5A	0.793882679210459	-0.296939319634742	-2
SKP1	0.793882679210459	-0.17177599307853	0
CYB5A	0.793882679210459	-0.16502517405128	-2
RPS6KA6	0.793929004181088	0.76116208976061	0
ZNF101	0.793929004181088	0.165271422127133	0
ENSG00000275956	0.793929004181088	0.214488098196841	1
ATP6V0D1-DT	0.793938111863443	-0.484720969206531	0
ZNF519	0.793964536840312	0.659597221164573	0
ENSG00000255130	0.793964536840312	0.697432275573159	1
IGKV1D-39	0.794033210414395	1.31084093873704	0
TRABD2B	0.794033210414395	0.835816865392036	0
TRPM6	0.79404077988008	-0.521075225510937	0
ENSG00000200090	0.794100541069344	0.27964451803283	1
ENSG00000253785	0.794100541069344	-0.394167594612605	0
C2CD3	0.794100541069344	0.169613933383865	0
ENSG00000277072	0.794100541069344	-0.291707175123953	-1
FTCD	0.794112395447188	-1.19209121884075	0
QPCT	0.794112395447188	-1.02129490023982	0
FANK1	0.794112395447188	-0.197394315761509	0
ENSG00000288743	0.794112395447188	-0.323320832112579	0
HNRNPKP1	0.794112395447188	0.454454541576754	2
RPL7AP27	0.794112395447188	0.212472040829399	1
UBLCP1	0.794112395447188	-0.145521855562148	-2
EFHD1	0.794112395447188	-0.303490919094179	0
TMEM91	0.794112395447188	-0.56498208266935	0
RGSL1	0.794112395447188	1.05740076221513	1
PLAGL2	0.7941504983169	0.326904449018135	0
RPL21P123	0.7941504983169	0.230199919091238	1
MYL6	0.794159034407554	-0.396738791705426	0
ENSG00000287346	0.794159034407554	0.222218558867291	0
ENSG00000260874	0.794159034407554	-0.213391213305352	-2
ENSG00000290085	0.794234466362724	-0.141619236500989	-2
ENSG00000215367	0.794234466362724	-0.39891907747173	-1
LOC101926907	0.794234466362724	0.255667284347446	0
ENSG00000187534	0.794318508261104	0.322019953574712	0
SEC22B	0.794382715621841	-0.240668493121232	0
LPAR2	0.794455955989312	-0.191283687982	-2
ENSG00000270061	0.794569778685787	-0.260838297816534	-1
ENSG00000278987	0.794615755151565	0.222357483232746	1
CIRBP-AS1	0.794615755151565	0.134034013574636	2
MAP1A	0.794629972996828	0.25874088242442	2
CACNA1C	0.794629972996828	-1.19296755691951	0
C14orf39	0.794629972996828	0.546326551578547	2
LINC01485	0.794629972996828	-0.43212090577498	-1
RNF38	0.794629972996828	0.197008929359034	0
ARL2	0.794645983577736	-0.194976142505645	0
ENSG00000203279	0.794737293210858	-0.385669563587841	-2
DUT-AS1	0.794915174804043	-0.173254654481692	-1
ENSG00000231619	0.794972290924174	0.273274084178531	1
ENSG00000272084	0.794972290924174	-0.746681949959856	0
PJA2	0.795104768689784	-0.300162485142796	0
RN7SL704P	0.795191442355236	0.305046724640225	1
MAPK6-DT	0.795282659555363	0.742547106825327	0
TMEM183A	0.795350104959979	-0.143565315171318	0
STX7	0.795350104959979	-0.189162980814146	0
LOC101928335	0.795350104959979	-0.382433343342975	-2
ENSG00000269984	0.795350104959979	0.401334492279843	2
PALM2AKAP2	0.795350104959979	-0.683637052320968	0
HLA-B	0.795350104959979	-0.253087458883713	-2
LOC124904503	0.795350104959979	-0.493509587938884	-1
TMEM129	0.795427205771763	0.146747268855822	2
MTCO2P2	0.795452025822928	-0.316022705323625	-1
MADCAM1	0.795452025822928	-0.215760057491462	-1
ENSG00000271180	0.795452025822928	-0.221971750916961	-2
PNPLA6	0.795452025822928	-0.156602657090193	-2
ENSG00000233170	0.795452025822928	-0.119910863022008	0
VSIG10L2	0.795548409017447	0.798381300037366	0
RABGAP1	0.795646886739098	0.187117979248986	0
ENSG00000277218	0.7956658947662	0.298509462975782	1
UXS1	0.795684589280314	0.0943622531909803	2
COL5A3	0.795684589280314	0.417983356791058	0
WNT9A	0.795684589280314	0.306545093808891	0
STN1	0.795686051022573	0.146077029090493	2
ENSG00000272316	0.795686051022573	0.86238922068314	0
GAL3ST3	0.795721577137555	0.953505093138159	1
RARA	0.795721577137555	-0.76441637992853	0
ENSG00000261775	0.795721577137555	0.248843753251722	1
MMGT1	0.795721577137555	-0.0688765577485907	-2
UNC13A	0.795721577137555	-0.931414292430767	0
ENSG00000197258	0.795721577137555	0.130872360134091	2
HTR1B	0.795721577137555	-0.40973582192746	-1
ALDH8A1	0.795745112384563	-1.09039856196465	0
ENSG00000232946	0.795745112384563	-0.751873671989815	-1
IGKV1-39	0.795745112384563	1.2877105145161	0
ARRDC1	0.795745112384563	-0.141920468790905	-2
BRF1	0.795833535149947	-0.10494515939962	-2
TYMS	0.795967098645678	0.278156552072389	0
ENSG00000279434	0.796016753869525	0.184116591458442	2
SNRPD1	0.796016753869525	-0.0936646660643377	-2
ENSG00000260526	0.796016753869525	0.504917170359895	0
TRBV6-1	0.796074858351547	0.326796396945263	2
MIR4507	0.796129901705006	0.594653605642564	1
ARMC1	0.796129901705006	-0.0882353669435873	-2
ENSG00000245025	0.796194078945518	0.314393306571064	0
POU5F1P4	0.796194078945518	0.251381049709388	1
ENSG00000214867	0.796194078945518	0.233176810947576	1
ENSG00000218048	0.796194078945518	1.19136218086889	1
LIAS	0.796316773141399	-0.101855064375829	-2
NAP1L5	0.796316773141399	0.182266330377528	2
KCNK5	0.796316773141399	0.255709444389891	2
ZFP36L1	0.796316773141399	-0.281088953314525	0
LOC124905564	0.796316773141399	-0.151049877295235	-2
LOC107986453	0.796456605287423	1.14509842501507	0
SPDYE5	0.796459869291982	0.181174381766673	1
SSR3	0.796459869291982	-0.21869346946288	0
USH2A	0.796459869291982	-0.3635475194442	-1
MAX-AS1	0.796459869291982	0.238431579832484	1
ENSG00000273100	0.796459869291982	-0.342552097765719	-1
ENSG00000235286	0.796530936692326	-0.234859783382381	-1
RAMP2-AS1	0.796530936692326	1.40556697057629	0
L3MBTL4-AS1	0.796571955439896	0.337600240550224	1
SLEAR	0.796615507777498	1.12441915941122	0
LINC01572	0.796615507777498	-0.231034479529094	-2
SLC51B	0.796617162714465	-0.982794059972162	0
ENSG00000268756	0.796668304797584	0.641751156105744	0
HELB	0.796668304797584	-0.204244588040025	-2
NNAT	0.796668304797584	0.185971281337473	2
GALNT10	0.796668304797584	-0.19973271279357	-2
LOC124901107	0.796687439531308	0.352610555036205	1
LRRFIP1	0.796750402107501	-0.1411696542536	-2
ENSG00000236459	0.796750402107501	0.562554106199009	1
RABIF	0.796750402107501	-0.0882562234829908	-2
NPEPL1	0.796750402107501	-0.298936741976611	0
PGBD1	0.796750402107501	-0.200155032504376	0
SFRP1	0.796750402107501	-2.13115169572744	0
LBH	0.796890883990136	0.288273373824356	0
ENSG00000289046	0.796890883990136	-0.193565785703686	-2
FAM228A	0.796890883990136	0.351029739123618	1
ENSG00000286021	0.796890883990136	2.39691548481513	1
MED16	0.796890883990136	0.106674434113037	0
LPP-AS2	0.796890883990136	0.173569865856615	2
ENSG00000267249	0.796890883990136	-0.195399016547123	-2
CTNNAL1	0.796890883990136	-0.408900021689836	0
ADAT3	0.796890883990136	-0.132887580844646	-2
CXCL1	0.796890883990136	-0.904537582688276	0
CLDN9	0.796890883990136	-0.834044414800483	0
WDFY3	0.796890883990136	-0.185674991575644	0
ENSG00000231711	0.796890883990136	-0.421630214327241	0
WWC2	0.796890883990136	-0.317054392782978	0
TMEM222	0.796890883990136	0.108850611976087	2
DLC1	0.796890883990136	-0.570297502373038	0
MYNN	0.796890883990136	0.465268584154375	0
TSPAN12	0.796890883990136	-0.274195840020848	0
ENSG00000279481	0.796890883990136	0.367323568566932	1
KCNH6	0.796911924457707	-0.629852971929018	-2
B4GALT6	0.796981481662452	-0.257542570469314	0
THUMPD1	0.796981481662452	0.0966665992752128	2
ZSCAN18	0.797018021599582	-1.06048341194304	0
GPX7	0.797024678133721	0.2408568103963	2
ENSG00000237993	0.79708740891192	0.4404976971397	1
ENSG00000250909	0.797126870068226	0.186751996264359	1
SNORD88B	0.797126870068226	0.395268840314465	0
CCDC88B	0.797126870068226	-0.50308978164987	0
ENSG00000231466	0.797135395682068	-0.292160485673992	-1
P3H2-AS1	0.797175152348508	1.47768498722844	0
ENSG00000225213	0.797209714811741	0.296210518946649	1
FTHL17	0.797209714811741	3.27984011029528	1
ENSG00000289067	0.797209714811741	0.230621812107789	1
ZNF446	0.797229143662035	-0.119093260407055	0
ENSG00000265293	0.797229143662035	0.188116649863864	1
ENSG00000250999	0.797235451931073	-0.210996819139118	-1
TAPT1-AS1	0.797264194954734	-0.298879979664271	0
PDE3A	0.797264194954734	-2.67171221621305	0
ENSG00000269388	0.797264194954734	-0.269763558441599	-2
SLC2A1	0.797278285225857	0.22000880252191	2
ENSG00000256218	0.797278285225857	-0.492623200968011	-1
GS1-24F4.2	0.797308531264026	0.406099190081452	2
ENSG00000244932	0.797312521601673	0.582082892690076	0
ENSG00000277836	0.797312521601673	0.573206842494571	1
MIS18BP1	0.797312521601673	0.420442671613926	0
ENSG00000281468	0.797312521601673	-0.32353028742253	-2
ENSG00000229020	0.797312521601673	0.26034311541284	1
MOB3B	0.797312521601673	-0.187859897762337	-2
ENSG00000288948	0.797312521601673	0.272153373632506	1
DRC11	0.797312521601673	0.366336138050655	2
ENSG00000218175	0.797312521601673	-0.334210579054957	0
ENSG00000263731	0.797312521601673	0.314337214852702	0
TPR	0.797312521601673	-0.137550475509271	-2
ENSG00000259191	0.797312521601673	-0.315051157040159	-1
GALC	0.797312521601673	-0.128258433835139	-2
PCOLCE-AS1	0.797312521601673	-0.317504921243655	-1
ENSG00000229018	0.797312521601673	0.296639686269078	1
ENSG00000228703	0.797312521601673	0.265557248207579	1
RPS27AP16	0.797312521601673	-0.770661158377476	0
MRPL47	0.797312521601673	0.137225336610609	2
ENSG00000219391	0.797312521601673	0.256478310061558	1
ENSG00000255556	0.797312521601673	0.716779574030602	1
APBB1	0.797312521601673	-0.248538651597731	-2
ENSG00000279940	0.797312521601673	0.700242988339338	1
PCDH15	0.797312521601673	1.00020695392141	1
MUTYH	0.797312521601673	0.306267093611045	0
SOCS7	0.797409876459296	-0.116510462329134	-2
ENSG00000252965	0.797481893403043	-0.287653062893838	-1
KLHDC7A	0.797495626407459	0.479460733576862	2
EIF2AK3	0.797495626407459	0.136508610121722	2
LOC101929130	0.797495626407459	0.459421697199978	1
ACVR2A	0.797495626407459	0.397011222788459	0
GFAP	0.797495626407459	-1.87472284064648	0
ANKHD1-DT	0.797495626407459	0.147109695234721	2
ENSG00000237828	0.797495626407459	0.20834078779991	0
GOLGA8K	0.797495626407459	-0.514924848342957	0
LOC124901165	0.797495626407459	0.997174900485304	0
CCDC188	0.797495626407459	0.234511442549842	1
ENSG00000234373	0.797495626407459	0.31640866950037	2
AKAP10	0.797495626407459	-0.183521949893894	0
ENSG00000274929	0.797495626407459	0.331809294827646	1
ATAD5	0.797495626407459	0.242348581969133	0
LOC100419503	0.797495626407459	0.270939022095476	1
GOLGA8R	0.797495626407459	-0.592450345814685	0
TNFSF14	0.797495626407459	0.218760329969356	2
NSUN7	0.797495626407459	0.317407757338094	0
VSIG8	0.797495626407459	0.350938446343692	2
ERBB3	0.797728027590308	0.226569905321688	0
C9orf40	0.797728027590308	0.136764250680995	2
CRYBG3	0.797728027590308	0.614276027618244	0
ENSG00000288048	0.797728027590308	0.615405336052485	1
FAM120AOS	0.797728027590308	-0.0877158194223387	0
ARHGDIG	0.797728027590308	-0.776055581979157	-1
ENSG00000262712	0.797728027590308	-0.194978480281222	-2
DCAF11	0.797728027590308	0.119241358245247	2
TOX-DT	0.797728027590308	-0.276382708854059	-2
PMS2P12	0.797784339899956	-0.541436559202582	-1
SNX1	0.797784339899956	-0.10645657962913	-2
ZNF609	0.797784339899956	0.116616109302738	0
ENSG00000236996	0.797784339899956	0.644562027567753	0
LRIG3-DT	0.797809478009168	0.891294433440572	0
ENSG00000197670	0.797849176508873	0.195765240599416	2
KLHDC10	0.797849176508873	-0.142012986388047	-2
FOXC1	0.797849176508873	-0.564272845617778	0
PPM1A	0.797849176508873	0.135771886951358	0
ENSG00000286011	0.797849176508873	-1.06749085104542	0
RPL29	0.797849176508873	-0.228999691813579	0
ENSG00000225670	0.797849176508873	0.579910155187925	1
NALCN	0.797876585044493	-1.36397951723628	0
ENSG00000261218	0.797898042787432	-1.00256262609463	0
MAGEE1	0.797898042787432	0.281324884228842	2
ENSG00000260796	0.797924209077931	0.177707983977198	1
HECA	0.797924209077931	0.138167647267963	2
ENSG00000248546	0.797924209077931	-0.457095241405356	0
WTIP	0.797946917482713	-0.458274813698523	0
ANKRD55	0.797946917482713	-0.687880837546777	-2
BMAL2-AS1	0.797973531058174	-0.399054092525179	-1
ELOVL2-AS1	0.797973531058174	-0.936076317550273	-1
ENSG00000234159	0.798018072333278	0.319893237676275	1
KIF16B	0.798018072333278	0.162511520821753	0
ENSG00000247049	0.798018072333278	0.245491717669054	1
ENSG00000271218	0.798018072333278	-0.301019694980337	-1
PAQR9	0.798036153897024	0.820181286060162	1
VPS4B	0.798112772666256	0.168645608190617	0
ITGA4	0.798112772666256	0.341036254435004	0
MACROH2A1	0.798112772666256	0.101538696372648	2
ENSG00000230146	0.798112772666256	0.167506043639899	2
DOCK11P1	0.798112772666256	-0.26188078007278	-1
VTI1BP4	0.798112772666256	0.450016143369408	1
FLNB-AS1	0.798112772666256	-0.559823191296982	0
C17orf58	0.798112772666256	-0.124358467582857	-2
GPR158	0.798112772666256	-1.22616481424357	0
ENSG00000237984	0.798112772666256	-0.24887927889818	-2
IGHV1-67	0.798246793980252	0.789078463288865	1
LOC100421465	0.798318137372689	-0.184666077259422	-1
XIAP	0.798318137372689	-0.117425793937548	-2
SLC2A8	0.798332455856374	0.12253064400408	2
ANGPT4	0.798390039424781	-0.361859173133729	-1
MBLAC1	0.79840434085988	-0.245564428074909	0
OAS3	0.798652466671552	0.471354677139807	0
ENSG00000225963	0.798652466671552	-0.288659326511532	-1
ENSG00000229932	0.798652466671552	0.146821661736728	2
ENSG00000289235	0.798652466671552	0.311230493692474	1
KSR1	0.798652466671552	-0.696830031713552	0
MAP3K19	0.798652466671552	0.507370355637804	0
SLC45A4	0.798652466671552	-0.161608049034016	-2
VIL1	0.798652466671552	0.500808386585343	0
ATP5MJ	0.798652466671552	-0.434658293181938	0
ENSG00000263257	0.798776579789774	-0.401539606936447	-1
DEPDC1B	0.798776579789774	0.120449033664387	2
CLDN10	0.798776579789774	-0.589766336794267	0
GNB1-DT	0.798776579789774	-0.235191191591667	-1
ENSG00000205056	0.798776579789774	0.47733485538616	1
AMZ2	0.798776579789774	-0.16309990136211	0
ENSG00000250790	0.798776579789774	-0.855577315383274	0
ENSG00000255326	0.798776579789774	-0.372434829998112	-1
CYP27C1	0.798776579789774	0.546961860427154	0
LINC02582	0.798776579789774	1.71907071003259	0
SLC35F3	0.798776579789774	-2.4279386021216	0
ARFGEF1	0.798776579789774	0.166897652458345	0
SPOCK3	0.798776579789774	0.609637447174502	2
FAM86EP	0.798776579789774	-0.152460480743562	-2
ENSG00000232153	0.798798478745903	2.18345415631731	1
ENSG00000214121	0.798810427806866	-0.51966945050617	-1
GBP3	0.798810427806866	0.544740935123976	0
MTCO3P12	0.798913951030933	-0.694740406173591	0
ENSG00000240471	0.798967049128909	-0.183736747295136	-1
IGLC2	0.799044685009077	1.11722603024944	0
LINC02288	0.799044685009077	0.44115601183851	1
SAA1	0.799410665218742	-0.370232801543688	-2
PRKCG	0.799410665218742	-1.82347729949097	0
LOC100132249	0.799496059065421	0.274747974398327	0
ENSG00000232059	0.799532330348594	-0.275415898249924	-1
ENSG00000273893	0.799532330348594	-0.160713796846108	-2
GNG5	0.799532330348594	-0.168292111662629	0
MIR6081	0.799532592603947	0.371966009600349	1
CHCHD10	0.799532592603947	-0.431807122319208	0
UBA6	0.79964990803862	-0.20337485895922	0
LOC124904535	0.79966644911888	0.18221789491582	0
POP5	0.799797827236534	-0.323376756235887	0
ENSG00000234534	0.799797827236534	-0.263714927619161	-1
ENSG00000249806	0.799797827236534	0.537541129037227	1
MICU1	0.799797827236534	-0.112018375900615	-2
MIER2	0.799797827236534	0.291625967708819	0
CCDC137	0.799797827236534	0.112556959130814	2
ATP6V0E2-AS1	0.799797827236534	0.243980341392039	2
KPNB1-DT	0.799797827236534	-0.466941947790637	0
TEKT4	0.799797827236534	-0.621887845245283	-1
PACSIN3	0.800288343465119	-0.144911041774332	-2
FHL2	0.800318338022226	-0.533487042198668	0
LINC00910	0.800318338022226	-0.129939798776511	-2
CAPN6	0.800318338022226	-0.524532410843805	0
SMIM38	0.800400304860663	-0.355790139675887	-1
ENSG00000223460	0.800400304860663	0.544537580841276	1
ENSG00000265511	0.800400304860663	0.190357743998464	1
LOC124904332	0.800443198396732	-1.44873642603783	-1
PIK3AP1	0.800552199272384	0.475487007956463	0
COL25A1	0.800552199272384	-2.41668501367436	0
IL16	0.800552199272384	0.18674717304144	0
RASEF	0.800607062981422	-0.296831651992655	-2
RBM26	0.800607062981422	-0.10779733847272	-2
TBILA	0.800607062981422	0.868787556581697	0
FADS6	0.800607062981422	0.559646722883032	2
DMTF1	0.800607062981422	0.235625080561086	0
SNORA7B	0.800607062981422	0.260822305255347	1
EVI2B	0.800607062981422	0.452471458926771	0
ENSG00000225329	0.800607062981422	-0.340135702151216	-2
SST	0.800607062981422	2.10236878794216	0
XXYLT1-AS1	0.800607062981422	0.35181262801	1
SNORD14E	0.800607062981422	0.259123913722739	1
ENSG00000279342	0.800607062981422	-0.273326672596867	-1
PAX1	0.800607062981422	2.35812063094207	1
RPL4P3	0.800607062981422	-0.170631750644056	-1
EPHX4	0.800607062981422	-0.396575125763231	-2
LINC02899	0.800607062981422	0.815669812257453	1
CLIC4	0.800607062981422	-0.159813670915217	0
KCTD17	0.800607062981422	-0.32252945545225	0
USP49	0.800607062981422	0.531642577019301	0
AGFG1	0.800607062981422	0.125776651532885	0
NUDCD2	0.800607062981422	-0.216606486629853	0
LOC157273	0.800607062981422	-0.862513883810352	0
ENSG00000264007	0.800622614278162	0.520659840718105	1
CD8B2	0.800622614278162	-1.07688720138093	0
CLEC2D	0.800622614278162	0.195010444041797	2
UBE2G2	0.800626745978653	0.175754446999103	0
RN7SL34P	0.800626745978653	-0.313275238727119	-1
CCN1	0.800626745978653	-0.548423523273592	0
ENSG00000263829	0.800626745978653	0.264037744303908	1
TNFAIP6	0.800626745978653	-0.333877291023442	-2
OTOP1	0.800626745978653	-0.758317227903804	-1
GXYLT1	0.800626745978653	-0.12268179755443	-2
ENSG00000263220	0.800626745978653	0.347419835902768	1
PLA2G2C	0.800626745978653	-1.54304276279618	0
MOSMO	0.800626745978653	-0.113360324021069	-2
CHRNA2	0.800626745978653	-0.363367963893257	-1
RPS6KC1	0.800626745978653	0.162222489422193	0
KCNC3	0.800626745978653	0.437322236404676	0
SCFD2	0.800626745978653	-0.107566251836007	0
CARD6	0.800626745978653	0.17157398624631	2
PLGLB1	0.800626745978653	-0.521164709550977	-1
ENSG00000153113	0.800626745978653	-0.127313721802984	-2
LAD1	0.800626745978653	0.442273468267266	0
PLEKHA2	0.800626745978653	-0.11297750363529	-2
ENSG00000224094	0.800626745978653	-0.209318067408564	-2
RGPD3	0.800626745978653	0.262183889505525	2
ENSG00000162840	0.800626745978653	-0.256884853696784	-2
ADAMTSL1	0.800626745978653	0.27176778621984	2
MIDEAS	0.800824729858434	0.093935688836052	2
FOXE1	0.800824869550208	0.31071442011531	0
ENSG00000271032	0.800824869550208	-0.781590121943426	-2
MSRA	0.800824869550208	0.15250593846464	0
LINC00471	0.800824869550208	0.218257438324566	2
RGL4	0.800824869550208	-1.65337688941665	0
SBF1P2	0.800824869550208	0.255185313920777	1
ENSG00000274310	0.800824869550208	1.10957581390899	1
LOC102724030	0.800824869550208	0.347083441515066	1
RALGAPA2	0.800824869550208	-0.123930401381188	0
NOPCHAP1	0.800824869550208	-0.182542636627285	0
SNORA32	0.800824869550208	-0.266552654160563	0
LOC101928188	0.80085168409162	-0.248063448045319	0
ENSG00000253636	0.80085168409162	-0.201912301605514	0
CHRD	0.80085168409162	-1.09757692078654	0
ENSG00000286808	0.801019895068718	0.336297766959752	2
NMNAT2	0.801019895068718	0.608019559836835	0
ENSG00000291214	0.801019895068718	0.114041023257586	2
PCCA	0.801019895068718	-0.655420882135441	0
DICER1-AS1	0.801019895068718	-0.179649675942919	-2
RWDD1	0.801019895068718	-0.0968884292576892	-2
SLC9A3P2	0.801032764051852	2.07340169360544	0
ENSG00000234911	0.801100764095498	0.190459557289924	2
LINC00543	0.801100764095498	-0.466856248328536	0
LZTFL1	0.801100764095498	0.230865151411337	0
GTPBP8	0.801100764095498	0.24719354973705	0
POU5F1B	0.801100764095498	0.467430762939579	1
ENSG00000262979	0.801100764095498	0.279313971027125	0
C10orf126	0.801100764095498	0.979656327685966	1
PLD5	0.801180597432375	-1.1513005054716	-1
NMNAT3	0.801204770124887	0.43156507093686	0
DDX11-AS1	0.801204770124887	0.181894537480938	2
ENSG00000264714	0.801204770124887	0.328376656512747	2
ZNF629	0.801204770124887	-0.131237917027768	-2
RAB13	0.801204770124887	-0.334414200647405	0
OBSCN	0.801204770124887	-0.641111989717953	0
LOC105274304	0.801204770124887	0.357939465273852	1
FBXO17	0.801204770124887	0.370046078605238	0
ENSG00000243797	0.801204770124887	-1.02001849957927	-1
CFAP184	0.801204770124887	0.178089387148824	0
ENSG00000288685	0.801247651691506	-0.63600876843614	-2
KRT18P21	0.801248653512051	1.09953334280902	1
ENSG00000289050	0.801248653512051	-1.50428998247981	0
PDZK1P1	0.801248653512051	-0.298244696327261	-1
TM4SF19	0.801248653512051	0.379531633899526	2
FAM151B	0.801248653512051	-0.400928398787795	0
CDH6	0.801282388048557	0.229788659075503	2
HNRNPA3P15	0.801282388048557	0.323619736548977	1
DMBT1	0.801282388048557	-0.587381156603525	0
BCKDK	0.801282388048557	-0.297020349390888	0
AGAP2-AS1	0.801282388048557	0.449670030319075	0
ISG20	0.801282388048557	-0.622881597213619	0
CT62	0.801282388048557	0.493873823050915	2
NCAM1-AS2	0.801282388048557	1.30273839185953	1
MCUR1	0.801282388048557	-0.0875345490747461	-2
ENSG00000290817	0.801282388048557	-0.314806533642147	-1
PMAIP1	0.801282388048557	-0.190484062972604	-2
ENSG00000266289	0.801282388048557	-0.347812238234981	-1
FNDC1-AS1	0.801282388048557	0.564039281808748	1
ENSG00000228492	0.801282388048557	-0.248310712286111	-1
DPEP1	0.801282388048557	0.55452876266093	0
POGZ	0.801282388048557	0.114664158444464	2
RPL3P1	0.801282388048557	0.224329052731346	1
GUCY1A1	0.801282388048557	0.518351556532517	0
ENSG00000239480	0.801282388048557	0.236393768491076	1
B9D1	0.801282388048557	-0.146007860855459	-2
ENSG00000280285	0.801282388048557	0.590030855281782	1
AQP7B	0.801282388048557	-0.495312315133948	-1
LURAP1L	0.801318956520083	-0.571627240123057	0
HDAC4-AS2	0.801318956520083	-0.988124926974644	-2
ENSG00000226340	0.801381432188574	-0.474656552430683	-1
ENSG00000283662	0.801406700846196	-0.427796330335212	-1
DOCK10	0.801470184600005	0.257647672430886	0
LINC00906	0.801470184600005	0.832194903311729	1
ENSG00000263316	0.801470184600005	-0.450045035717475	-1
PSMD11	0.801470184600005	-0.111160052367928	0
EARS2	0.801470184600005	-0.109482822949267	-2
KIAA0232	0.801470184600005	-0.145285582892864	0
DNMT3A	0.801596200423574	-0.136944494738786	0
ENSG00000274561	0.801702833502117	-0.166085048064323	-2
LOC100419668	0.80174516837384	-0.461585406026223	-1
PLAG1	0.80174516837384	-0.707496311731929	0
MLIP	0.80174516837384	0.786628316237113	0
ACSF2	0.80174516837384	-0.500818865204149	0
ENSG00000267682	0.80174516837384	-0.223990715166153	-1
LINC01036	0.80174516837384	-2.11173519967642	0
ENSG00000279253	0.80174516837384	0.189607594628985	0
HNRNPCP7	0.80174516837384	-0.268827822321648	-1
ENPP7P4	0.80174516837384	-0.310370175433254	-1
KBTBD2	0.80174516837384	-0.101903438390261	-2
POC1A	0.80174516837384	0.141501688013262	2
ENSG00000259137	0.80174516837384	-0.222287655859215	-1
NHSL3	0.80174516837384	0.145437476892513	0
ALKAL1	0.80174516837384	-1.92725819717794	0
ZYG11B	0.80174516837384	0.0933195739308242	2
ACAD8	0.80174516837384	-0.100632995497482	-2
RPL23AP82	0.801819737841559	-0.182811199914868	0
UFD1-AS1	0.801857153207235	0.161533832717892	0
SLC25A46	0.801857153207235	-0.110219538066123	0
ENSG00000267121	0.801857153207235	-1.05391846260687	0
ANO6	0.801857153207235	0.120882248951431	2
ENSG00000287735	0.801865260471929	0.216874555918764	1
MIR100HG	0.801865260471929	-0.996719859879897	0
ZNF428	0.801865260471929	-0.176795853713042	-2
RPL9P16	0.801878889266622	0.445764127438325	1
THBS1	0.80189899394324	-0.47067981226212	0
DBF4	0.80189899394324	0.418041163851686	0
CIAO2B	0.80189899394324	-0.517999631236803	0
FAM25C	0.80189899394324	0.879129333249888	1
PIP5K1C	0.80189899394324	0.276094823645458	0
ENSG00000261094	0.801918793924884	0.581565606912088	0
KLHL8	0.802040238018046	0.191505348265263	0
ELF2	0.802040238018046	0.0915154758349435	2
RPS3AP14	0.802074124067513	-0.633311568039067	-1
TP53TG1	0.802074124067513	0.192798389701176	2
MED20	0.802074124067513	0.175441140944921	0
TOMM70	0.802074124067513	0.234795786281135	0
ADAMTS7P1	0.802074124067513	-0.37224712021706	-1
ENSG00000288234	0.802074124067513	0.342337070126095	1
ENSG00000238278	0.802074124067513	-0.158151334702332	-2
OBI1	0.802074124067513	-0.125395728061049	0
MYO7A	0.802074124067513	0.395415681671931	0
STK10	0.802074124067513	-0.54145481882995	0
ENSG00000161912	0.802074124067513	-0.323194763505441	-1
ENSG00000246095	0.802074124067513	0.971361473118416	0
ENSG00000230201	0.802074124067513	0.261533960009125	1
BCAP31	0.802074124067513	-0.277489690073106	0
GLRA3	0.802074124067513	-0.830424634032814	-1
GABPA	0.802074124067513	0.214591096291359	0
ENSG00000248125	0.802074124067513	0.403630492434037	1
ENSG00000286035	0.802074124067513	0.417548998462269	1
IGKV2-30	0.802074124067513	0.9521910762694	0
ENSG00000227243	0.802074124067513	0.557696516953801	2
EVC2	0.802074124067513	0.230007869390598	2
RPS4XP8	0.802074124067513	0.205501042306069	1
TAS2R6P	0.802074124067513	0.304889788113235	1
TBC1D24	0.802074124067513	-0.104226466442553	-2
CFL1P1	0.802074124067513	0.343742054472846	0
SNORD95	0.802074124067513	0.219809814266492	1
ACSF3	0.802074124067513	-0.317421448250632	0
DDX59-AS1	0.802074124067513	-0.263214721035159	-2
IL27	0.802074124067513	-1.06354730376992	0
ENSG00000260723	0.802074124067513	0.345172848202117	1
EXOSC9	0.802074124067513	0.110699984892717	2
SACS-AS1	0.802074124067513	0.980509789233917	1
YAP1	0.802074124067513	0.125399107343571	2
SLC67A1	0.802074124067513	-0.639814817535168	0
ENSG00000233483	0.802074124067513	-0.200591578561515	-2
ENSG00000254537	0.802074124067513	0.529756295112144	1
ENSG00000243403	0.802074124067513	-0.237156557853678	-1
ZDHHC1	0.802074124067513	-0.182906206175636	0
STARD8	0.802074124067513	-0.266238759368125	-2
ENSG00000261379	0.802074124067513	-0.471388839924572	-1
LGALSL	0.802074124067513	0.191921859806351	0
HAAO	0.802074124067513	0.183740395419116	2
ZNF596	0.802074124067513	0.174748285537355	2
C1QTNF3-AMACR	0.802074124067513	0.418717842689487	1
CMC1	0.802074124067513	-0.38486397435402	0
PPIL6	0.802074124067513	-0.535510466682508	0
TRAV8-4	0.802074124067513	0.367028681428004	1
GATB	0.802074124067513	0.151793547778688	2
TMPRSS11F	0.802074124067513	1.35052028790615	0
DBH	0.802170391831476	0.369876955697275	1
ENSG00000289471	0.802209155807014	-0.334087661902328	-1
HCN4	0.802209155807014	0.685738799167213	1
ATF5	0.802209155807014	-0.166607298702395	0
ZNF454	0.802209155807014	-0.718164764062335	0
ENSG00000273305	0.802209155807014	-0.443254533514162	-1
HNRNPA1P33	0.802209155807014	0.407384259704941	2
UBAP2L	0.802209155807014	0.234381918015616	0
ENSG00000213740	0.802209155807014	0.514080232942036	0
NWD2	0.802209155807014	1.15110168083738	0
ELP3	0.802209155807014	-0.106074731954482	-2
RGS18	0.802209155807014	0.559640166490884	0
VSTM5	0.802209155807014	-0.418870497182522	0
SEMA3F	0.802209155807014	0.21801456627588	0
GNG8	0.802209155807014	-0.366203285357226	-1
ENSG00000234913	0.802209155807014	0.309450230958879	1
ENSG00000254670	0.802209155807014	-0.300212531412656	-2
ZNF334	0.802209155807014	-0.380946408235375	-2
TYRP1	0.802250560362323	-1.15303220955387	0
FIBP	0.802250560362323	-0.186400318235773	0
HJURP	0.802250560362323	0.430982399911127	0
AAAS	0.802250560362323	-0.0838980733108658	-2
RANBP3	0.802250560362323	0.33784715297396	0
KRT19P1	0.802250560362323	0.378160610370801	2
ENSG00000270781	0.802250560362323	0.158198326534011	1
ENSG00000256745	0.802250560362323	-0.429769262531007	0
LINC01267	0.802250560362323	0.463279914699142	1
HTATIP2	0.802250560362323	-0.130144582274444	0
RAMP2	0.802250560362323	0.389222335446134	0
LHFPL6	0.802250560362323	0.212022720455302	2
YIPF2	0.802250560362323	-0.108517981174135	-2
ANKRD45	0.802250560362323	-1.61851520947977	0
ENSG00000232057	0.802250560362323	0.981324973316478	1
LOC105370532	0.802250560362323	-0.22715534338504	-2
SEBOX	0.802250560362323	-0.264301924851852	-1
SAR1B	0.802250560362323	-0.517276250730606	0
ROPN1B	0.802250560362323	-0.349235623270403	0
ENSG00000238222	0.802250560362323	0.416824225815731	2
CATIP-AS2	0.802250560362323	-0.470943176155437	-1
ENSG00000278962	0.802250560362323	-0.75410440327178	0
ENSG00000203416	0.802250560362323	-0.124358344126676	-1
ENSG00000258581	0.802250560362323	0.361400641424875	1
ENSG00000291159	0.802250560362323	0.0954091508877637	2
ENSG00000233672	0.802250560362323	-0.375935187447506	-1
ALG1L10P	0.802250560362323	0.443693867538828	1
ENSG00000232762	0.802250560362323	0.338570726486461	1
DNAH12	0.802250560362323	0.363235856656794	1
ENSG00000249526	0.802250560362323	-0.379803582305062	-1
ENSG00000244723	0.802250560362323	0.195708505385636	1
MMP3	0.802250560362323	-0.952483512070215	0
MRPL1	0.802250560362323	-0.113277140055716	-2
ENSG00000272046	0.802250560362323	1.66527441459414	1
BBOX1-AS1	0.802250560362323	0.428739056497283	2
ENSG00000254973	0.802250560362323	-0.240980902664865	-2
CCNH	0.802250560362323	-0.350158312429235	0
TYW2	0.802250560362323	-0.140677999047445	0
IKZF5	0.802250560362323	0.342386275907721	0
NUP54	0.802268495697933	0.184047485569931	0
CTSG	0.802276222383597	0.432846358160761	0
SLC13A4	0.802276222383597	0.875043664904008	0
TTC24	0.802276222383597	0.316607670584127	2
CDC42BPG	0.802295259563858	0.159356936679799	2
IL2RA	0.802320646078178	-0.289295369890341	0
LINC00365	0.802336957949451	0.390952089358397	2
LOC339666	0.802336957949451	-0.292045531362844	-1
ENSG00000260029	0.802336957949451	0.417674635793026	1
ENSG00000258450	0.802336957949451	-0.283668016729769	-1
SFT2D1	0.802548600321739	-0.462137768306814	0
PIK3CA	0.802577971585209	0.311319796591215	0
TCN2	0.802577971585209	0.175463483076895	2
RALBP1	0.802577971585209	-0.108730920599908	0
LINC02608	0.80261611337906	0.629991422399131	0
LOC105374042	0.80261611337906	-0.75567428954969	-1
KCNJ4	0.802642890103718	0.802410432673467	1
ENSG00000286018	0.802642890103718	0.204053902135618	1
PI4KAP1	0.802642890103718	-0.217948276220546	-2
ENSG00000240241	0.802642890103718	2.12406077921477	1
NTHL1	0.802642890103718	-0.595667440521764	0
ENSG00000265801	0.802642890103718	-0.356061792525863	-1
ENSG00000237234	0.802642890103718	0.453467367161461	1
ENSG00000286681	0.802642890103718	0.241756732352066	1
RPL34	0.802642890103718	-0.450974960460191	0
OCLN	0.802673706936694	0.211556763666922	0
DGKH	0.802693127805498	0.178976224823827	2
ENSG00000259775	0.802693127805498	-0.457991991423747	0
ENSG00000280375	0.802693127805498	-0.341411343567401	-1
MT1P3	0.802693127805498	0.227309200741061	2
ENSG00000214719	0.802693127805498	-0.151145831146808	-2
FKTN	0.802693127805498	-0.143239018058831	-2
SLC3A2	0.802693127805498	-0.644420082092228	0
GFI1B	0.802693127805498	0.687241570650311	0
KCNJ10	0.802693127805498	0.284031987311255	2
RPS2P47	0.802693127805498	0.186599240676322	1
ENSG00000224237	0.802859611444049	0.956034740880238	1
CCDC26	0.802859611444049	-0.503568829800615	-1
MACROD2	0.802859611444049	-1.0641163239237	0
FCRLA	0.802983034879844	0.311435335098788	2
ENSG00000258230	0.802998092375693	0.264809851584144	1
SNX22	0.803065085537948	-0.606524012227173	0
ITPR3	0.80308130892848	0.136907083200608	2
ABCA4	0.80308130892848	0.368259827396308	0
PSAPL1	0.80308130892848	0.508973135602107	2
LINC01451	0.80308130892848	0.312663393491397	2
DRAM2	0.80308130892848	0.0771806256340629	2
INHBC	0.80308130892848	0.430277236922717	1
RNU6-531P	0.80308130892848	0.332767130373326	1
ENSG00000273133	0.80308130892848	-1.15366233745873	0
LOC105371354	0.80308130892848	0.294534969706059	1
HLA-DOB	0.80308130892848	-0.24548725012145	-2
TMEM178B	0.80308130892848	-1.23166942888592	0
ENSG00000237004	0.80308130892848	0.196488106117912	0
RPS12	0.80308130892848	-0.475614437197478	0
ENSG00000259994	0.80308130892848	0.202566017909627	2
CCDC141	0.80308130892848	0.324720939225399	2
PCDHGA9	0.80308130892848	0.401982176611216	2
DAPK2	0.80308130892848	0.189816263851509	2
LOC124900192	0.80308130892848	-0.46206377282796	0
LINC01393	0.80308130892848	-0.384520569991314	-1
ENSG00000288994	0.80308130892848	0.223495599885729	1
ENSG00000287023	0.80308130892848	1.56595599995955	0
XK	0.80308130892848	-0.263387041139292	0
SLC12A6	0.80308130892848	0.177272059844074	2
CDC42EP1	0.80308130892848	0.217261519325703	0
ENSG00000248216	0.80308130892848	-0.231722465468652	0
DARS1	0.80308130892848	-0.13800250865581	0
WNT11	0.80308130892848	0.335843919350914	0
GRAMD2A	0.80308130892848	-0.443048956205175	0
IGHV3-52	0.803194586248125	0.93836424526166	1
ENSG00000254057	0.803313148992141	0.512826513767978	1
ENSG00000279861	0.803358495123493	-0.429851508246592	-2
GREM1-AS1	0.803371110166303	-0.456871526086538	-1
ENSG00000232027	0.803456557187883	0.23400062398346	1
DOHH	0.803456557187883	0.145297657156222	0
PDGFRB	0.80347885323213	0.424218620346345	0
ENSG00000289091	0.80351819089157	0.29329909853474	1
ENSG00000225727	0.80351819089157	0.402057549022694	1
ZNF142	0.80351819089157	0.227814039652849	0
P2RY12	0.80351819089157	0.895208576470809	0
ENSG00000258881	0.80351819089157	-0.362390213253191	-1
ENSG00000277170	0.80351819089157	0.234266252401254	1
ENSG00000213411	0.80351819089157	-0.301948064378893	-1
RPS6P17	0.803679420236736	-0.209349366307452	-1
ENSG00000261588	0.803679420236736	0.267212366586195	1
ENSG00000261423	0.80368748189107	0.121524613216724	2
DHX9	0.80380590722881	0.07852546081602	0
LOC340512	0.803861676205463	0.496617190982094	1
HBG2	0.803861676205463	-0.911990982725732	-1
ENSG00000244306	0.803861676205463	-0.798556989635511	0
SLC28A2	0.803878115456772	-1.26517741841525	0
ZNF107	0.803878115456772	0.273098492023278	0
WNT10B	0.803878115456772	-0.292916482280573	0
SERPINE1	0.803878115456772	0.36809167936274	0
ENSG00000254635	0.803878115456772	0.239101488820114	0
ENSG00000226801	0.803878115456772	-0.222584745432298	-1
MTG2	0.803878115456772	-0.179249899302998	0
PTCH2	0.803878115456772	0.229451298111352	2
FUCA1	0.803902208652285	0.239598448895953	0
ENSG00000285734	0.803917619926203	0.426872957280797	1
ABHD6	0.803960867758198	0.146254564196561	2
SEC61G	0.803970436482748	-0.322369343588079	0
UBE2V2P4	0.803970436482748	0.353750305276204	1
ENSG00000263657	0.803970436482748	0.234957978547997	1
ENSG00000289222	0.803970436482748	-0.560176797958317	0
PRKAG2-AS2	0.803970436482748	-0.594464834596909	0
ENSG00000228444	0.803970436482748	-0.256636515940727	-1
LOC124906495	0.803970436482748	0.539115375854924	2
ENSG00000223724	0.803970436482748	-0.390397051807828	-1
MRPL22	0.803970436482748	-0.118388699993638	-2
NYAP2	0.803970436482748	0.977098252936461	0
ENSG00000287400	0.803970436482748	0.53481154326507	1
GPAT3	0.803995571852237	0.289069556701988	0
RPRML	0.803995571852237	1.72180964475277	0
CAD	0.804024286092306	-0.121182396647795	-2
ENSG00000278918	0.804101220673395	-0.776287549734376	0
MGAT2	0.804108694857531	0.129419197839344	2
ENSG00000237017	0.804149769611042	0.167147107941424	2
CHMP7	0.80428650118623	-0.11467593208136	0
ENSG00000253406	0.804302844613726	0.477905475709832	1
KRT76	0.804343295525196	0.607648470914308	0
ENSG00000225806	0.804343295525196	-0.28707455298216	0
CYP26A1	0.804343295525196	0.544509415668448	2
ENSG00000286259	0.804343295525196	0.409714601510122	1
TBXAS1	0.804430492635952	-0.430173120140363	0
TCF7	0.804430492635952	-0.197958846749627	-2
SLC39A11	0.804464473439922	-0.263221619099613	0
SUGT1P3	0.804560981475396	0.332256801876562	1
ONECUT3	0.804560981475396	0.498923063861763	2
BNC2	0.804560981475396	-0.525070109248809	0
RN7SL600P	0.804560981475396	-0.21830844996922	-1
CRK	0.804560981475396	-0.113990732206069	0
RIPK3	0.804560981475396	0.191619269780959	0
ENSG00000289555	0.804560981475396	-0.255225492015158	-1
ENSG00000272402	0.804560981475396	0.252131076343787	1
PPP1R7	0.804560981475396	-0.100629187020748	-2
GPR183	0.804560981475396	-0.195131232904642	-2
TPI1	0.804560981475396	-0.193954237185102	0
ZKSCAN7	0.804633825223217	-0.326513642200731	0
NPSR1	0.804663476373444	-0.751213379694392	-1
THRSP	0.804663476373444	-0.401253360315838	-1
ENSG00000280067	0.804663476373444	0.187223634400286	1
LIN54	0.80472647484382	0.295036708317409	0
RPL3P4	0.80472647484382	-0.344577008078564	0
PRKCZ	0.80472647484382	-0.272699770276897	0
ZC3H14	0.80472647484382	0.0926571099209046	0
NIFK-AS1	0.804838617778443	-0.100046093124584	-2
POC5	0.804867096619524	0.115799282518124	2
MAGEF1	0.804867096619524	0.154770595075732	2
ZNF862	0.804867096619524	0.136013545137541	2
SPATA25	0.804952655514408	0.564378926421127	0
ADGRF5P1	0.804952655514408	0.332644288286263	2
KLF9	0.805044843072745	0.382154105201816	0
HS3ST3A1	0.805044843072745	-1.21880732700922	0
IDS	0.805044843072745	0.144714455653327	2
ENSG00000282057	0.805044843072745	0.393302355152213	1
ENSG00000279748	0.805044843072745	0.203658693025206	1
SNORD18C	0.80505994661608	0.273910308559627	1
ENSG00000201217	0.805092254236178	0.389840816901179	1
RN7SL381P	0.805092254236178	0.261495509813293	1
ENSG00000229598	0.805092254236178	-0.90595534342763	0
ENSG00000221930	0.805092254236178	0.129803975227708	0
MIR4733HG	0.805092254236178	-0.888227118389598	0
ACTR3-AS1	0.805092254236178	0.177606472126742	0
EPOP	0.805092254236178	-0.205617911897314	-2
SNORA74B	0.805199138813158	0.300352071025842	1
ENSG00000224238	0.805199138813158	0.29577554677164	2
ENSG00000257252	0.805199138813158	-0.291448433156351	-1
ENSG00000250509	0.805199138813158	-0.910744207463195	0
EN2	0.805199138813158	0.557201712085959	0
PIK3C2G	0.805199138813158	0.665231450838819	0
TMEM38A	0.805199138813158	-0.387785967394492	0
ENSG00000237493	0.805199138813158	0.243716520679576	1
TUBA4A	0.805199138813158	-0.236196487417002	0
LDLRAD1	0.805199138813158	0.49036481777824	2
ENSG00000290041	0.805199138813158	-0.800175550429327	0
ENSG00000275759	0.805199138813158	-0.270727073338262	-1
TF	0.805223229041077	0.923886434851171	0
ENSG00000287067	0.805223229041077	-0.315714309395966	-1
CCDC18	0.805273733647171	0.399665446366778	0
HECTD1	0.805342942668566	0.121649900747343	2
STK11	0.805342942668566	0.443968508124779	0
BAALC	0.805342942668566	0.752521775076583	0
ENSG00000272455	0.805342942668566	-0.15038079640074	0
YIF1A	0.805350671006344	-0.360150448038951	0
VPS26C	0.805350671006344	0.114378209547514	0
MYO5C	0.805350671006344	-0.234684491516227	-2
ENSG00000247934	0.805387618622755	0.604539149259466	0
PJVK	0.805406050020396	-0.17680909204838	-2
ENSG00000217783	0.805565134410518	0.342863042317317	1
TGIF1	0.805579399366181	-0.130533450387152	0
CCDC144A	0.805579399366181	0.996890578480069	0
MALL	0.805579399366181	0.59237456054226	0
LINC02767	0.805579399366181	0.436481517957285	0
ENSG00000237025	0.805722317214198	0.234581206492921	1
GSTO3P	0.805722317214198	0.213626181293239	1
RPS15P7	0.806050599656602	0.233964409741432	1
ENSG00000174028	0.806050599656602	0.4454286332546	1
ENSG00000204584	0.806050599656602	-0.886252149117077	0
COL21A1	0.806050599656602	1.16189391412941	0
FGF1	0.806050599656602	0.501540982894919	0
SMARCA5	0.806050599656602	0.102470362612245	0
ZFAND1	0.806058668478519	-0.0978796725753768	0
ENSG00000275888	0.806066413126058	-0.433975254658911	0
ZMIZ1	0.806066413126058	0.128529430528246	2
ENSG00000258260	0.806066413126058	0.208916428747772	1
PRMT9	0.806066413126058	0.106320109317712	2
ENSG00000258469	0.80607248615674	-0.168911792862788	-2
SETD3	0.80607248615674	-0.084139745871658	-2
VPS33B-DT	0.806074557056708	-0.223360142608869	0
ENSG00000254453	0.806074557056708	0.531821881232046	1
HGSNAT	0.806179964199385	-0.350096869759302	0
SLC8A1	0.806179964199385	-0.543453951540905	0
LINC02443	0.806179964199385	-0.522792412132948	-1
FLVCR1	0.806179964199385	-0.147208247751633	-2
PCAT2	0.806179964199385	0.351158095082323	2
PYCARD	0.806179964199385	-0.335471217327117	0
WDR59	0.806179964199385	-0.0979853302372365	-2
AMBP	0.806179964199385	-0.387231470268098	-2
GALNT12	0.806179964199385	0.634216825034183	0
SPANXA2-OT1	0.806179964199385	0.697909306610602	1
ENSG00000263627	0.806179964199385	0.303891870601262	1
BTNL8	0.806179964199385	-1.41032335112098	0
TOMM40L	0.806179964199385	0.130565106878904	2
ENSG00000180610	0.806179964199385	0.179732051267389	1
FOXQ1	0.806179964199385	-0.21721344803094	-2
RN7SL130P	0.806179964199385	-0.271872955706554	-1
CTAGE1	0.806179964199385	-0.205842813380639	-2
CPAMD8P1	0.806179964199385	-0.598778585409431	0
SNORD96A	0.806179964199385	0.174653514536445	2
ENSG00000286676	0.806179964199385	0.245229570851845	1
PTPRH	0.806179964199385	-0.260397420962933	-2
TRGV3	0.806179964199385	0.615586503129646	0
RPS10P9	0.806262533782279	0.313137136849415	1
PPARD	0.806262533782279	0.149135946711953	2
ATMIN	0.806262533782279	-0.0788138408167657	0
ENSG00000271009	0.806262533782279	0.868409999423263	0
ENSG00000225815	0.806262533782279	-0.764766351945253	-1
ENSG00000269815	0.806262533782279	-0.208572724223536	-1
ENSG00000286607	0.806262533782279	1.11022303966169	0
RPL15P16	0.806262533782279	0.310557923751139	1
ASS1P11	0.806262533782279	0.316359816252723	2
ENSG00000276691	0.806262533782279	0.24862279955411	1
KCNQ1	0.806262533782279	-0.630556063593631	0
TSC22D1-AS1	0.806262533782279	0.285135038926069	0
IGHV3-66	0.806263971926821	1.17307834849139	0
PROSER3	0.806294895465399	0.366202714490327	0
CILK1	0.806307243397447	0.742940662880466	0
LINC00319	0.806307243397447	-0.563555411177008	0
ENSG00000274105	0.806307243397447	0.26062486159969	1
FUT3	0.806338841768784	0.354543544972755	0
ATP6V1C2	0.806384002665524	-1.25755449903886	0
ENSG00000235217	0.806384002665524	-0.221406613003864	-2
LRG1	0.806384002665524	-0.565393421604397	0
TH2LCRR	0.806384002665524	-0.295956357152398	-1
ENSG00000265437	0.806384002665524	-0.252532702697808	0
KHDC4	0.806384002665524	0.206868801134873	0
MCFD2	0.806384002665524	-0.229359807324735	0
GNA15	0.806384002665524	0.223916051370972	2
RFXANK	0.806384002665524	0.125626003647871	2
TRAV5	0.806384002665524	0.421014638180099	1
MEF2A	0.806384002665524	0.164943543701282	0
TTC39A	0.806384002665524	0.295262399399525	2
ENSG00000231655	0.806384002665524	-0.211992178621297	-1
RPL3	0.806384002665524	-0.239686879035482	0
LINC01101	0.806384002665524	1.49505922813712	1
DCN	0.806384002665524	0.240792137383973	0
CD200R1L	0.806384002665524	-0.83796639230311	-1
ENSG00000213492	0.806384002665524	-0.573901812470717	-1
EDAR	0.806384002665524	-0.364500006993907	0
GORASP2	0.806384002665524	0.180861654165297	0
LAMA1	0.806384002665524	-0.306148754839342	-2
ENSG00000268635	0.806384002665524	-0.28467713162658	-1
HES1	0.806384002665524	0.194469886134138	0
MRPL42	0.806384002665524	0.258528807433577	0
ENSG00000286863	0.806384002665524	0.881857348705699	1
NCS1	0.806384002665524	0.172438010658255	2
ENSG00000229853	0.806384002665524	0.286308531382992	1
SPATA31F1	0.806384002665524	0.4837343599882	2
ENSG00000213187	0.806384002665524	0.27010700243575	1
SMG5	0.806384002665524	0.227439086398019	0
ENSG00000228113	0.806384002665524	-0.657090224960066	0
DUSP19	0.806386028523227	0.149202739435278	0
TREML2	0.806389452450492	-0.712738071155273	0
SGIP1	0.806389452450492	0.324218165847419	0
ENSG00000226361	0.806392092772775	0.179512770906686	0
LOC101929748	0.806392092772775	1.49266319392531	0
CISH	0.806392092772775	-0.60731151133982	0
IL1A	0.806392092772775	-0.595011934911793	0
ENSG00000219433	0.806392092772775	0.248296153584319	1
SWI5	0.806392092772775	-0.26965684770268	0
ENSG00000227001	0.806392092772775	0.226066206072028	2
FIBCD1	0.806392092772775	-0.479049204282121	-2
ENSG00000278829	0.806392092772775	0.22672315774996	1
FAM225B	0.806392092772775	0.271768378439156	2
SMURF2	0.806401992070699	-0.166558422392464	0
ENSG00000279092	0.806510565480443	-0.260533985287909	-2
LOC100287290	0.806510565480443	-0.361528079470496	0
KCNG3	0.806521028714706	0.754506643811508	0
UBR5	0.806521028714706	0.159151843063331	0
MSH6	0.806609115793016	0.0921079069922872	0
DRC3	0.806609115793016	-0.424050558628584	0
ENSG00000279277	0.806609115793016	-0.270894783920814	-1
METTL2A	0.806609115793016	-0.132982054590567	-2
L3HYPDH	0.806609115793016	-0.246102281984625	0
RN7SL166P	0.806609115793016	0.397858587621096	1
EMSY	0.806609115793016	0.347465190841404	0
CDC42EP5	0.806609115793016	0.256361543453424	2
ENSG00000287425	0.806609115793016	-0.273350311799613	-1
ENSG00000172971	0.806609115793016	-0.439011960878482	-1
ENSG00000176761	0.806609115793016	0.295978691536968	1
CCIN	0.806609115793016	-1.24834505310353	0
GTF3C5	0.806609115793016	0.195371583311211	0
BLCAP	0.806609115793016	-0.138005792261758	-2
IGSF9	0.806609115793016	0.562729777917896	0
ENSG00000280063	0.806609115793016	0.175791271580751	2
ENSG00000288766	0.806609115793016	-0.279750924477707	-2
WASL	0.806609115793016	0.228677722688163	0
ATG4B	0.806609115793016	0.135206205662042	0
UBE2N	0.806609115793016	0.0734511764910338	2
ENSG00000290690	0.806609115793016	0.324263423298209	1
DNAJC22	0.806609115793016	0.333562568045695	2
ENSG00000277450	0.806702661778002	0.342980244240427	1
POLR2J3	0.806702661778002	0.24326844416823	1
RYR3	0.806702661778002	-0.229380061645425	0
SMUG1	0.806702661778002	-0.100218059077288	0
COL4A5	0.806702661778002	-0.29051622505047	-2
NECAB2	0.806702661778002	-1.22135859365339	0
ENSG00000232951	0.806702661778002	-0.276019844028463	-1
ASS1P14	0.806702661778002	0.386167645247673	1
ENSG00000240216	0.806754045055176	1.07205085432776	0
ENSG00000261026	0.806754045055176	-1.32299364643519	0
PPP2R5A	0.806754045055176	0.0951764855489981	2
SLC26A6	0.806754045055176	-0.320461483537225	0
EIF4G2	0.806754045055176	0.187648099570006	0
ENSG00000259529	0.806754045055176	0.16875290298463	1
WBP1	0.806754045055176	-0.112806001327697	-2
SCN1A-AS1	0.806754045055176	2.26808363007963	0
ENSG00000280376	0.806754045055176	0.291571110173168	1
ENSG00000284672	0.806754045055176	0.483004725815332	1
ENSG00000273026	0.806754045055176	-0.197761392470222	-1
ENSG00000213212	0.806754045055176	0.160022564864012	1
ENSG00000285382	0.806754045055176	-0.243272889523735	-2
PCYOX1	0.806754045055176	-0.179305871597952	0
IGKV1D-33	0.806754045055176	1.25184914194951	0
USP7	0.806754045055176	0.106899973185423	0
ENSG00000290164	0.806754045055176	-0.407618268423775	-1
ENSG00000259460	0.806754045055176	0.332836036576166	1
KCND3-AS1	0.806754045055176	0.514565651462863	1
LOC105375713	0.806754045055176	-1.07106011729679	0
VAC14-AS1	0.806754045055176	0.166760254543905	1
ENSG00000286964	0.806754045055176	0.374424271525683	0
ENSG00000285685	0.806754045055176	0.393543725541005	1
SATB1	0.806754045055176	0.191249664961667	0
AASDH	0.806754045055176	0.171966976669605	0
ABRACL	0.806760087143379	0.128570532501446	2
PRMT5-DT	0.80677277737138	-0.135032494297519	-2
PNMA3	0.806797901276001	0.441708540773844	1
BMF	0.806797901276001	0.435630630987161	0
RPS7P1	0.806797901276001	-0.526893677642691	0
ENSG00000266385	0.806826422933355	-0.371808605189291	-1
ENSG00000229512	0.806835465211301	-0.576159794578121	0
ZNF695	0.806852290406201	0.26856033352758	2
AMZ1	0.806912522752334	-0.198964426751043	-2
TNFRSF10B	0.80692116264885	-0.26972502676857	0
ATG4C	0.807036480678847	0.0883313239615911	0
RNASEH2A	0.807047801821501	-0.147958375082328	-2
MARS1	0.807047801821501	0.196938147238103	0
MXRA5Y	0.807224803113621	0.404754552524129	2
RPN2	0.807297244947099	-0.304502604002932	0
CIP2A	0.807297244947099	0.461860476415147	0
ENSG00000256073	0.807297244947099	-0.18053037673819	0
SNORD18A	0.807297244947099	-0.344925886000328	-1
ENSG00000289463	0.807297244947099	-0.260388008298845	-1
RNF180	0.807297244947099	-0.292510132666607	0
HCN3	0.807297244947099	0.130992859335655	0
TSPOAP1	0.807316975198235	0.200298936718943	2
CRB3	0.807357555077393	-0.171588889067307	-2
EBF2	0.807423717315401	-0.436604439775381	-1
SUMO3	0.807643976651881	0.177629623394196	0
ENSG00000225234	0.807643976651881	-0.257792143406496	-2
ENSG00000278493	0.807643976651881	0.219995460954202	1
ENSG00000272163	0.807647597317797	0.621512661760674	1
RN7SL68P	0.807647597317797	-0.353360911398994	-1
PGM5	0.807737411762592	-0.578255470793804	0
ENSG00000286849	0.807737411762592	0.410575890696781	1
ENSG00000287637	0.807737411762592	0.238414301291216	1
ENSG00000253865	0.807737411762592	0.444036816224233	1
RN7SL1	0.807737411762592	0.197697759675619	2
SEMA6A	0.807737411762592	0.283806521976922	2
SURF1	0.807737411762592	-0.226905293040924	0
PRKG1	0.807737411762592	0.827193299092802	0
NAV2-AS4	0.807737411762592	0.897668755980939	1
ENSG00000287695	0.807737411762592	0.341387392776816	1
TEX264	0.807737411762592	-0.343306291912732	0
CIB2	0.807737411762592	-0.411429055253354	0
MAP2K7	0.807737411762592	0.117458062762256	0
LIF-AS2	0.807737411762592	-0.738680636352296	0
LINC01781	0.807793851366184	0.556959833058109	1
PCCB	0.807793851366184	0.157460561433641	0
LOC100421122	0.807891995311438	0.440131400843251	1
CUBNP3	0.807891995311438	1.24948309250622	1
GIGYF2	0.807960114173063	0.170232739420761	0
MFNG	0.807988278183151	-0.160920666115343	-2
LOC101927188	0.807988278183151	0.613575961322956	1
ENSG00000270681	0.808026288197759	0.249467148266639	1
ENSG00000224751	0.808026288197759	0.199931201817274	1
UPP2	0.80816672028718	0.47156513439927	1
CDO1	0.808170151183791	-0.940857983007244	0
ENSG00000242136	0.808223265062176	0.515010631830256	0
LOC107984262	0.808223265062176	0.218779066656719	2
LMO2	0.808223265062176	0.14966175482351	2
ENSG00000279693	0.808223265062176	0.435553009096207	1
AGBL3	0.808223265062176	-0.350779094079012	0
CAP1	0.808223265062176	-0.135736569404727	0
TAS2R18P	0.808223265062176	0.281256135164544	1
ENSG00000280162	0.808223265062176	0.318770896863292	1
ENSG00000237810	0.808223265062176	-0.206850805859794	-1
ENSG00000273792	0.808223265062176	0.490620112471387	1
FAM83A-AS1	0.808223265062176	0.317564269079141	0
SBK2	0.808223265062176	0.740857240712388	1
ENSG00000229052	0.808223265062176	0.302576562630012	1
TAB2	0.808223265062176	0.151679890945816	0
TAFA5	0.808223265062176	-0.328185576709886	-2
LINC02043	0.808223265062176	0.402628453295741	2
ENSG00000288759	0.808223265062176	0.16839561376658	0
CRYBA2	0.808223265062176	-1.11049402815776	0
LOC101929408	0.808223265062176	0.284521687268468	1
CSF3	0.808223265062176	-0.329744886088609	-2
TBC1D25	0.808235684268906	0.122333566061153	0
TOP2A	0.808235684268906	0.136076240869329	0
MAP3K3	0.808235684268906	0.112449684397243	2
RUFY3	0.808235684268906	0.303887946932977	0
ENSG00000285730	0.808264694378263	0.235505324286767	1
ENSG00000224936	0.808264694378263	-0.241579042750932	0
ENSG00000188662	0.808264694378263	-0.475260779958792	-1
SNAI3-AS1	0.808264694378263	-0.381541812853925	0
TLCD2	0.808264694378263	0.179906947126695	0
IGKV1D-8	0.808264694378263	1.09930811898215	0
LINC00578	0.808264694378263	0.37439794892777	2
ENSG00000258875	0.808264694378263	0.527677217152796	0
ITPK1	0.808264694378263	-0.225224992863176	0
RPL7AP39	0.808545492556369	0.294769495720078	1
SMIM19	0.808545492556369	0.0996075636913239	0
ABCC11	0.808545492556369	-0.465467031734018	0
PDZD11	0.808649525460886	-0.109785837135985	-2
WNK2	0.808649525460886	0.742974783240232	0
ENSG00000224086	0.808667736440137	0.149371473526395	0
ENSG00000258636	0.808794870164025	0.543544723855217	1
ENSG00000290027	0.808794870164025	1.01717411476602	0
CENPBD2P	0.808870553541978	0.107427712966689	2
HDAC9	0.808970748827196	0.610670336980626	0
GUCY2C	0.80898416947965	-0.730466625139957	0
IGKV3-15	0.80898416947965	1.25723378861895	0
LOC101929269	0.809031841241382	0.463682972001061	1
ENSG00000271137	0.809031841241382	0.293334946160474	1
ENSG00000272872	0.809031841241382	0.588238894980337	1
IGHV6-1	0.809031841241382	1.20676519070031	0
KYNU	0.809031841241382	-0.383290471767851	0
ENSG00000236003	0.809031841241382	0.224907237172924	1
ZNF813	0.809031841241382	-0.349500509366299	0
TNRC6C	0.809031841241382	-0.55064246731111	0
PLA2G3	0.809031841241382	-0.374232216720669	-2
ENSG00000232748	0.809031841241382	-0.167301059128335	-1
ENSG00000204429	0.809031841241382	-0.342481368980574	-1
RAP1GAP	0.809031841241382	-0.518261686941074	0
TENT5A	0.809031841241382	-0.744720643316207	0
LOC105371789	0.809031841241382	0.298257564770136	1
TOM1	0.809031841241382	-0.509188292192244	0
ENSG00000288095	0.809031841241382	0.473627587800973	1
PROSER1	0.809031841241382	0.16245661858293	0
SDAD1	0.809031841241382	0.16880338432501	0
SPATA1	0.809031841241382	0.268681281368848	1
ENSG00000288834	0.809037990031888	-0.423604264518926	-1
SCHIP1	0.809142190021221	0.337127018525813	1
LYSET	0.809239004315533	-0.501557232127996	0
LNCEGFL7OS	0.809264436628113	-0.374674226818969	-1
CC2D2B	0.809318195439785	0.71843830462035	0
MINAR1	0.809318195439785	-0.915335531684007	0
ENSG00000232098	0.809318195439785	0.348807066362485	0
ENSG00000271662	0.809318195439785	-0.355637013887825	-2
PTPN18	0.809318195439785	0.438343679409228	0
ENSG00000286340	0.809318195439785	-0.214287849171583	-2
ABCA1	0.809318195439785	0.256286832354408	0
CENPE	0.809318195439785	0.391280866755979	0
ENSG00000265800	0.809318195439785	0.179350950895522	1
CALR	0.809318195439785	-0.097347560497744	-2
ENSG00000246596	0.809318195439785	0.266976747328289	2
COL24A1	0.809318195439785	0.237331826420187	2
ENSG00000232665	0.809318195439785	-0.191396776410978	0
PAXIP1-DT	0.809318195439785	-0.130895371829829	-2
FUZ	0.809318195439785	-0.163552643758224	-2
SEPTIN7	0.809318195439785	-0.0961194055897946	0
TGS1	0.809318195439785	0.159931792269211	0
BCLAF3	0.809318195439785	0.140820829449556	0
CLN3	0.809318195439785	-0.296007817924575	0
ENSG00000273891	0.809318195439785	0.151987579501929	2
PCDHGA8	0.809318195439785	-0.369976060922872	-1
GPIHBP1	0.809318195439785	-0.405210200352855	0
NPR3	0.809318195439785	-0.295061288885	-2
SLC44A1	0.809318195439785	0.151710691273786	0
ENSG00000187589	0.809501955412741	0.406405056517188	1
CCDC181	0.809501955412741	0.339437290791343	1
ENSG00000239415	0.809501955412741	0.469248678224059	0
SLC35F6	0.809501955412741	-0.0988074997116947	0
STK25	0.809728548420737	-0.100100457452568	-2
TRBV29OR9-2	0.809728548420737	0.860051464728594	1
TBC1D3E	0.809728548420737	1.04843165692242	0
RNU6-167P	0.809789289066685	0.791691720019335	1
ZNF830	0.809789289066685	0.0712607012795312	2
ARF4	0.809792053778733	-0.26110978758918	0
NHSL2	0.809810303786251	-0.571836285072972	0
HRCT1	0.809810303786251	-1.28546560391647	0
ZNF461	0.809810303786251	-0.195847824877153	0
CRIM1-DT	0.809810303786251	-1.15964752434828	0
LOC100129203	0.809810303786251	-0.159508501554583	-2
ENSG00000206192	0.809810303786251	1.07417713544425	1
SOAT1	0.809810303786251	-0.423249939126038	0
ZNF496-DT	0.809810303786251	0.297572528348723	0
ENSG00000240591	0.809810303786251	0.216416427286695	1
TEX29	0.809810303786251	-0.418525136657517	-2
SESTD1	0.809810303786251	0.215101035692553	0
ENSG00000286970	0.809810303786251	-0.282831147522179	-1
CA15P1	0.809810303786251	0.335062372714575	1
PLEKHM2	0.809810303786251	0.132588513483301	2
SLC9A2	0.809810303786251	0.88877606561261	0
CLEC14A	0.809810303786251	0.473867863846567	0
ENSG00000236627	0.809810303786251	-1.32010003221473	-1
MAGEA8	0.809810303786251	-0.676943761021325	0
ATRN	0.809810303786251	0.0910891859270144	2
ENSG00000273165	0.809810303786251	0.268810176442721	1
ENSG00000231393	0.809810303786251	-0.272016243375395	-1
ENSG00000278385	0.809810303786251	-0.163981281944901	-2
ACTMAP	0.809810303786251	-0.143818811308962	0
DNMT3B	0.809810303786251	0.347924813971683	0
DEPDC1-AS2	0.809810303786251	0.712836797023384	0
ENSG00000271917	0.809810303786251	0.395054256863101	1
IQANK1	0.809810303786251	0.184915573270032	2
RALGDS	0.809810303786251	-0.432680115197866	0
SPEG	0.809810303786251	-0.554858298392668	0
TRPV4	0.809810303786251	-0.202384728889831	-2
PRH1	0.809810303786251	-0.194435354939772	-2
MRPS18B	0.809810303786251	-0.117027295718195	-2
RHOA	0.809810303786251	-0.193978670544029	0
NDUFS5	0.809810303786251	-0.29700058086674	0
BPNT1	0.809810303786251	-0.101218892713498	-2
CYP4F12	0.809810303786251	0.534479066949455	0
LRRC8E	0.809810303786251	-0.191046470011856	-2
ENSG00000257070	0.809810303786251	-0.277113373087268	-1
COX11	0.809810303786251	-0.236837233305414	0
MARVELD1	0.809861711003328	-0.171678311256673	0
PAFAH2	0.809861711003328	-0.229531674443345	0
ZNF48	0.809861711003328	-0.135116601386971	-2
NPBWR2	0.809861711003328	-0.995875640107494	-1
ZNF429	0.809861711003328	-0.286482017565207	-2
TNFSF8	0.809861711003328	-0.367912823345131	0
ATP1B1	0.809861711003328	-0.260656970354255	0
CCNE2	0.810001903433427	0.447176977011744	0
TRIM22	0.810110470294912	0.234395128660842	2
ENSG00000285918	0.810110470294912	0.398693795145529	1
ENSG00000289339	0.810116947034322	-0.537586037234965	0
SPMIP8	0.810116947034322	0.354586247237567	2
ENSG00000258365	0.810255884865057	-0.269308999416096	-1
ZNG1A	0.810283358886364	-0.171234324202098	-2
TEX261	0.810283358886364	0.0973708912970333	0
ZNF326	0.810283358886364	0.277636293364952	0
IGLV5-48	0.810322712187157	-0.588793243691113	-2
ZNF276	0.810322712187157	-0.486918407361421	0
C1orf21-DT	0.810322712187157	0.280277709435422	1
ZBTB11	0.810322712187157	0.363267244778563	0
ATP2B3	0.810324940883415	0.514296423650708	1
MDP1	0.810346398612812	-0.260259648832819	-1
ENSG00000280407	0.810346398612812	-0.464705800706817	0
ENSG00000263786	0.810346398612812	0.158209602111109	1
ENSG00000218069	0.810349016718394	-0.174085457903358	0
ANKMY2	0.810384234988865	-0.116219751587531	-2
ENSG00000290816	0.810389377629248	0.258563572912791	2
ENSG00000270497	0.810389377629248	0.500994935019442	1
KCTD6	0.810389377629248	0.206430929600874	0
MED6	0.810389377629248	-0.100456396170597	-2
ENSG00000224097	0.810389377629248	0.206125107654337	1
ENSG00000267506	0.810389377629248	1.30566413540453	0
SLITRK3	0.810389377629248	0.783352276525268	0
EFNA5	0.810389377629248	-0.168610463792764	-2
TNNC2	0.810389377629248	-0.806038855352819	0
PICK1	0.810389377629248	-0.241120034462162	0
ENSG00000273691	0.810389377629248	0.186696966267485	1
GIP	0.810389377629248	-1.32316268319809	-1
WFDC1	0.810389377629248	-0.273886271072138	0
ENSG00000259366	0.810389377629248	-0.137840950276558	-2
YJU2	0.810389377629248	0.317295806213217	0
MISP3	0.810389377629248	-0.236006332313795	-2
ENSG00000259459	0.810389377629248	-1.68478371382219	0
ENSG00000265908	0.810389377629248	0.225915120250256	1
DNAJC15	0.810389377629248	-0.256452446089533	-2
SLC22A9	0.810389377629248	0.639509946129328	1
ENSG00000287619	0.810389377629248	0.364936289806929	1
ENSG00000289979	0.810389377629248	-0.224991277434567	-2
MORN4	0.810389377629248	0.211860847970436	0
LOC105371622	0.810389377629248	0.297923383105525	1
PEBP1	0.810389377629248	0.105095992198492	2
INSYN2A	0.810389377629248	-1.79872929610361	0
MAP3K20-AS1	0.810447130046243	-1.02202705632051	0
MYBPC3	0.810492678486153	-0.813978262580348	0
KDM4D	0.810492678486153	0.153732372065707	2
LIMS4	0.810492678486153	0.576322771410265	1
ENSG00000268903	0.810492678486153	0.360572963323469	0
ENSG00000283360	0.810492678486153	0.375692908677843	1
KAT7P1	0.810492678486153	0.19174452086286	1
ENSG00000235411	0.810492678486153	-0.175691729295453	-1
C1QA	0.810492678486153	0.242584216989454	2
NHLRC1	0.810492678486153	0.423559592611378	0
RNU4ATAC11P	0.810492678486153	0.34319338778235	1
EMILIN3	0.810542129779412	-0.296575441558624	-2
OMP	0.810575597828716	0.515389061526289	1
NEK1	0.810575597828716	0.12773018302422	2
HOXC-AS1	0.810582264038153	-0.258081549975519	-2
ZMPSTE24	0.810701007878009	0.0781593525949658	2
RBMS3-AS3	0.810701007878009	0.531122903373754	1
PPEF1	0.810884425944797	-0.362105448659268	-2
LOC100422204	0.810884425944797	-0.442646605310726	-1
ENSG00000256361	0.810884425944797	-0.259993203678734	-1
TMDD1	0.810884425944797	-0.33234587884469	-1
ZC3H11B	0.810884425944797	-0.481799861554295	0
ZNF891	0.810884425944797	0.137798724438189	2
ENSG00000289841	0.810884425944797	0.29666680771809	0
LOC101928525	0.810884425944797	0.292583571784111	2
CHD3	0.810884425944797	0.198800972634698	0
CHD6	0.810884425944797	0.313690382235228	0
LINC01981	0.810884425944797	-0.85592347165579	-1
IGHV1OR21-1	0.810884425944797	0.81396027142732	1
KRT75	0.810884425944797	-0.68043979543543	0
ENSG00000267765	0.810884425944797	-0.273075836390059	-1
MEF2C-AS1	0.810884425944797	0.419927050157773	1
ENSG00000210135	0.810884425944797	1.2401692470846	1
ENSG00000286771	0.810884425944797	0.344712896216482	1
SLC66A2	0.810884425944797	-0.115583890450398	-2
FAM221B	0.810884425944797	0.430906489818266	1
ZFTA	0.810884425944797	-0.143362072034645	-2
PSMB2	0.810899768449501	-0.0900405844684783	-2
SLA	0.810899768449501	0.231799321178679	0
ENSG00000225259	0.810899768449501	-0.117313357815491	0
ENSG00000278518	0.810899768449501	0.585068498986294	1
ENSG00000290051	0.810899768449501	0.349910782196107	1
ENSG00000248740	0.810899768449501	0.692120427265351	2
LOC124905040	0.810899768449501	-0.32341232157998	-1
ANAPC16	0.810899768449501	-0.288011443046009	0
ENSG00000261732	0.810899768449501	0.209958580636692	1
OSBPL3	0.810899768449501	0.239090582987502	0
ENSG00000262528	0.810899768449501	0.176949525688198	0
ENSG00000256673	0.810899768449501	0.23457198058933	2
RPS2P3	0.81097787278881	0.313882089081373	1
ENSG00000256972	0.811040428097199	-0.828118668407179	-1
UBA3	0.81107149127575	0.106624593344823	2
ENSG00000250644	0.81107149127575	-1.12611052526451	0
HOXD8	0.811101398960764	-0.260625747390041	0
ENTPD7	0.811132695462565	0.140193051912262	2
FAM86C2P	0.811132695462565	0.141511446789997	0
ENSG00000272994	0.811232595149661	0.309166346974924	0
GRAMD4P3	0.81125347107925	1.36230414674573	1
ARHGAP45	0.811261943248763	-0.311560853231308	0
IGHJ5	0.811261943248763	0.408228047182094	1
ENSG00000272275	0.811261943248763	-0.241041965657677	-2
ENSG00000232786	0.811312226817084	0.261059385112255	1
FAM32A	0.811312226817084	0.198479950648097	0
ENSG00000234946	0.811312226817084	0.296094430432142	1
HMGA2-AS1	0.811312226817084	-0.421876774468129	-1
TSKU	0.811312226817084	0.151173176126689	0
AKT1	0.811312226817084	-0.0582727766466525	-2
LINC01482	0.811312226817084	0.426351559938315	1
ENSG00000245869	0.811312226817084	-0.491039877047457	-1
RILPL2	0.811312226817084	-0.792241642156524	0
ENSG00000260953	0.811312226817084	-0.328520113926116	-1
PTK2B	0.811416973619317	-0.226354121171606	0
C5	0.811416973619317	-0.319306346329033	0
FAM184A	0.811416973619317	-0.265287285266021	-2
OTUD3	0.811416973619317	-0.178617135586179	0
TM6SF1	0.811416973619317	-0.315376878432492	0
MRPS18C	0.811416973619317	-0.118579603276469	-2
LINC00310	0.811416973619317	0.258752944893866	1
ENSG00000279571	0.811416973619317	0.267356738285815	1
ENSG00000288942	0.811416973619317	0.341646920324686	1
TM4SF1	0.811416973619317	0.31039200054964	0
ENSG00000239392	0.811416973619317	0.797586235100647	1
ENSG00000249199	0.811416973619317	0.889376357255702	2
CEP85	0.811416973619317	0.368109208449299	0
ENSG00000271151	0.811416973619317	0.220082340317812	1
GAS2L3	0.811416973619317	0.428082183254586	0
ADAMTS14	0.811445744065417	-0.251708028825872	0
ENSG00000276649	0.811445744065417	-1.50130109412319	0
LOC284798	0.811445744065417	-0.676052990547164	-1
DDHD1	0.811464311876899	-0.142216007762476	-2
GHET1	0.8114818585918	0.304899861832052	0
FAM184B	0.811482640451021	-0.274379390873235	-1
ENSG00000274363	0.811613926434717	-0.236464599216933	-1
AGER	0.811692608950402	0.135461641476616	0
ARHGEF7	0.811692608950402	-0.0860597819683678	-2
ENSG00000289295	0.811871783608752	0.213125346699009	0
IGLV3-22	0.811916461426898	1.04648258399192	1
ENSG00000258967	0.811983598626522	-0.209831993745538	-2
ENSG00000281974	0.812021539194476	-0.304466615574464	-1
RPS3AP34	0.812021539194476	0.376936553485987	1
TMEM59	0.812021539194476	-0.199623363559056	0
BCL2L11	0.812061247532371	0.289624810888369	0
ENSG00000286430	0.812061247532371	0.228092098944686	1
ENSG00000237845	0.812061247532371	-0.439580733964761	-1
PAQR8	0.812061247532371	0.364043730327432	0
DNAH1	0.812061247532371	0.29716246346934	0
SLC7A1	0.812061247532371	-0.58185757154734	0
RPL26L1	0.812061247532371	-0.353027940950894	0
ANKRD36	0.812061247532371	0.552057184842179	0
ENSG00000239300	0.812061247532371	0.195154074292995	1
OR7D2	0.812061247532371	-0.787982173299536	-1
ENSG00000267466	0.812061247532371	-0.439721784591273	-2
ENSG00000273249	0.812061247532371	-0.190985145995487	-2
PDGFC	0.812061247532371	-0.503530225998667	0
MIR223HG	0.812061247532371	-0.217783735296864	-2
SNORD89	0.812061247532371	-0.499852178729767	0
C2orf92	0.812061247532371	0.360039122428356	0
ENSG00000248278	0.812061247532371	-0.472043130015503	0
ENSG00000227413	0.812061247532371	0.267966393728574	1
EIF4G3	0.812061247532371	0.0971505444385583	2
ENSG00000280231	0.812061247532371	-0.171465792588636	0
LINC00960	0.812061247532371	0.297617638154413	0
GKAP1	0.812061247532371	-0.225656787009076	0
GTF3C6	0.812061247532371	-0.202567887073042	0
ENSG00000272192	0.812061247532371	-0.257208255489766	0
SLC3A1	0.812061247532371	0.29902927257163	1
PEX13	0.812061247532371	0.111442985858332	2
ASPN	0.812061247532371	0.516802131832406	0
ENSG00000233747	0.812061247532371	0.276095884482443	1
LOC105374308	0.812061247532371	1.70305782138048	0
CDCA7	0.812061247532371	0.232255397885817	0
MACROD1	0.812061247532371	-0.180756560034313	-2
DIP2A-IT1	0.812061247532371	0.239970369515099	1
ENSG00000257221	0.812061247532371	0.261778109579171	1
ARPC3	0.812061247532371	-0.383185700843802	0
ENSG00000277856	0.812061247532371	0.618621325348994	0
ENSG00000244144	0.812061247532371	0.410928096751902	0
B3GNT3	0.812061247532371	-0.35039275119202	0
ENSG00000279569	0.812061247532371	0.21684474300083	1
UBE2K	0.812061247532371	0.142982002607296	0
ENSG00000286145	0.812061247532371	0.196465914143624	1
ST13	0.812061247532371	-0.173993102601461	0
ORM2	0.812061247532371	-2.28610372707506	0
LOC105375170	0.812061247532371	-0.282565842606244	0
ITGB3	0.812061247532371	-0.373853146393407	0
IGHV1-2	0.812061247532371	0.850391506474	0
CKMT1B	0.812148255166014	-0.385512995943789	0
LINC03095	0.812148255166014	0.456037795649857	1
IL15	0.812181227149145	-0.785712468722517	0
GAL	0.812300148719924	-1.18253754822756	0
KRT3	0.812300148719924	1.08499255831107	0
TAS2R14	0.812338380468551	0.206973709465796	2
ADCY10P1	0.812338380468551	-0.266165649472947	-1
PTPN22	0.812338380468551	0.250090763336459	0
ENSG00000225580	0.812338380468551	0.375858514004261	0
ENSG00000289388	0.812338380468551	0.237895198342804	1
H3C7	0.812338380468551	-0.333392923489848	-1
LOC100418723	0.81238845158072	0.798035090427112	0
ENSG00000274080	0.81243346934836	-0.594662190542975	-1
PTRH1	0.812456432219452	-0.507696873818979	0
ENSG00000249264	0.812456432219452	0.202668042774275	2
IGHV1-18	0.812456432219452	0.58880663010817	0
MRPL3	0.812456432219452	0.237087100393427	0
DEFB103B	0.812456432219452	1.11978134518326	1
RNF13	0.812456432219452	-0.180353887608111	0
SPTLC1	0.812470825966536	-0.0786010164512791	-2
GAREM1	0.812470825966536	0.42728107494071	0
ZNF782	0.812470825966536	0.420991701621043	0
CSNK1G1	0.812470825966536	0.0966925182123181	0
RGS6	0.812486689456853	0.390477032692943	0
SFXN1	0.812486689456853	-0.255724624695429	0
CCBE1	0.812486689456853	-2.38397287055637	0
FAM174A-DT	0.812486689456853	0.409735667654911	1
ENSG00000258998	0.812530288397876	0.923746902591993	1
KNOP1P2	0.812598976849273	0.230293454718347	1
GSPT1	0.812598976849273	-0.0708264766840689	-2
DYNLT1	0.812598976849273	-0.101051048958123	-2
SHCBP1	0.812598976849273	-0.193335315152107	0
ENSG00000273669	0.81261675355422	-0.256380000920159	0
RBMS2	0.812673984642651	-0.133755576603183	-2
POPDC1-AS1	0.812769139453815	-0.772074785117172	0
RPS8P9	0.812811210538572	0.198443197617294	1
LOC107984035	0.812811210538572	0.321894603338906	2
ENSG00000266126	0.812811210538572	0.274834511679077	1
ENSG00000228586	0.812811210538572	0.845285190497722	1
TMEM236	0.812811210538572	0.548975636104004	0
ENSG00000226478	0.812811210538572	0.225355441709691	0
CMPK2	0.812875563387154	0.409097653526704	0
ZNF133	0.812965612920671	-0.0915638065903416	0
ENSG00000255310	0.813073396683191	0.681030836357191	0
ENSG00000196114	0.813091352627397	-0.227023124362091	-1
ENSG00000272717	0.813091352627397	0.234921038998535	2
GBA2	0.813192175844471	-0.203943843943446	0
ENSG00000271926	0.813202430791983	0.304909084003088	1
LOC124904072	0.813204569984121	-0.419368199313524	-1
TCF7L2	0.813204569984121	-0.292779653186096	0
PLPPR5	0.813324340114235	-0.573280057026013	-2
ENSG00000258181	0.813366556075112	-0.307986925706477	-1
ENSG00000285693	0.813481149156362	-0.671867175152812	0
SNX29-AS2	0.813481149156362	-0.274974572408651	-1
INTS9	0.813481149156362	0.102661981179152	2
LOC102724023	0.813481149156362	0.155869290866299	2
ZNF362	0.813544164104044	0.190810759955528	0
TRIAP1	0.813572710772941	-0.190892501659762	0
ENSG00000073905	0.813572710772941	-0.365253543372621	-1
ENSG00000205622	0.813624422837144	-0.633842205935042	0
CCDC60	0.813657504649537	0.706914377376809	0
ENSG00000180015	0.813791910290521	-0.243991076444486	-2
TRIM31-AS1	0.813821299009077	0.605880354878456	0
ANAPC1P2	0.813821299009077	-0.158674362298456	0
YTHDF3	0.813833061783588	-0.0954778723887219	-2
ENSG00000246889	0.813833061783588	-0.290647289679959	0
STX11	0.813833061783588	-0.757944097541991	0
FGD4	0.813833061783588	-0.171778027449307	0
KCNAB3	0.813833061783588	0.177908440201642	0
SNRPN	0.813833061783588	-0.387290149615016	0
KRT17P3	0.813833061783588	-0.385939039539998	0
ENSG00000228330	0.813833061783588	0.299712433722334	1
ENSG00000285407	0.813833061783588	0.606808001333356	2
ENSG00000263443	0.813833061783588	1.1390262657177	1
ENSG00000272941	0.813833061783588	-0.313756095316919	-2
CTNNB1	0.813833061783588	-0.295380075116731	0
CLPTM1	0.813833061783588	-0.114895607928399	0
ENSG00000287029	0.813833061783588	-0.383764348496699	-1
CCDC88A	0.813833061783588	-0.152634788901771	0
ENSG00000240875	0.813833061783588	0.224205102160214	0
ENSG00000260805	0.813833061783588	-0.168286202820747	-2
HS3ST1	0.813833061783588	0.47679918581852	0
MYSM1	0.813833061783588	0.144044329793851	0
DND1	0.813833061783588	-0.273605224503344	0
LINC01871	0.813833061783588	0.251307823860553	0
DONSON	0.813833061783588	0.155081728837497	0
ENSG00000253347	0.813833061783588	-0.292800164039795	-1
ST3GAL3	0.813833061783588	0.546336635615888	0
SH3BP5	0.813833061783588	-0.612130678585793	0
ANKRD37	0.81386731341432	-0.469243543023067	0
FZD5	0.813882333116014	-0.187308594478585	0
RAC2	0.813978890371225	-0.65956739963517	0
CPM	0.814022720369181	-0.908273358727993	0
UCK2	0.814022720369181	-0.216151059430735	0
MT-ND6	0.814022720369181	0.152541212686281	0
COQ2	0.814022720369181	0.135239091579434	0
MRPL11	0.814022720369181	-0.148649433159618	-2
ENSG00000241743	0.814022720369181	-0.481891440222319	0
ZNF26	0.814022720369181	0.117244515711091	2
CASP8AP2	0.814022720369181	0.195673186225429	0
TTLL2	0.814022720369181	-0.685289428762362	-1
B4GALT2	0.814022720369181	-0.104490869884129	-2
LOC124903889	0.814022720369181	-0.454181844303637	-1
CRLF1	0.814022720369181	0.31653943893106	2
POU5F1P3	0.814022720369181	-0.646340230881147	-2
ENSG00000269540	0.814022720369181	0.68689853561118	1
FDCSP	0.814022720369181	1.13904412255978	0
FENDRR	0.814022720369181	0.900461993556088	0
ENSG00000289698	0.814022720369181	0.771359616387401	0
PHIP	0.814022720369181	-0.103816657729643	-2
ZBTB44-DT	0.814022720369181	-0.268041227741543	-1
EP400	0.814096292406653	0.0890887548479493	2
RIMBP3	0.814096292406653	0.23380262789186	2
PSMC1P1	0.814131957457022	0.098343775157395	2
ZMAT3	0.814223341124128	0.284178809258933	0
ENSG00000263368	0.814247332274872	0.256812853774243	1
ENSG00000213592	0.81435413577524	0.233744802791244	1
ENSG00000266654	0.81435413577524	0.282428558906843	1
ENSG00000233836	0.814369713435084	-0.679871147943579	0
MLH3	0.814369713435084	-0.0906694086071785	-2
CPT1C	0.814369713435084	-0.244330799177646	-2
LOC652276	0.814369713435084	0.456461084908422	0
ICAM2	0.814369713435084	-0.175559776698256	0
ENSG00000265574	0.814369713435084	0.13118371090006	2
ENSG00000288886	0.814369713435084	-0.431650173587168	0
ENSG00000256001	0.814369713435084	-0.38800533792397	-2
ENSG00000289378	0.814369713435084	-0.191439903763023	-2
MAP3K9	0.814369713435084	0.229700770634837	0
TMEM176B	0.814369713435084	-0.220053194311483	-2
CDC16	0.814463844833412	-0.076553910508837	0
TYW3	0.814493267932641	0.194798139280932	0
GPR25	0.814503428027858	0.27238208280887	2
FRYL	0.814503428027858	0.254869356673695	0
FBXL22	0.814503428027858	-0.209562622195937	-2
PARP15	0.814503428027858	0.206393335546005	2
ENSG00000268533	0.814503428027858	-0.22860865869584	-2
WDR75	0.814503428027858	0.263151100891385	0
ANXA1	0.814503428027858	0.555493142346916	0
ENSG00000233705	0.814513326797535	-0.359273827988837	-2
ENSG00000186493	0.814513326797535	-0.501650519833771	0
TBCA	0.814513326797535	-0.198925126843329	0
RLIG1	0.814513326797535	0.230597618596326	0
ATF7IP2	0.814513326797535	0.26662485007513	0
ENSG00000233191	0.814513326797535	-0.741379684524196	-1
OAS1	0.814513326797535	0.213669884232752	0
ENSG00000256481	0.814513326797535	0.280900994880624	1
MAPKAPK5	0.814513326797535	0.0724165533587411	2
ENSG00000270557	0.814513326797535	0.17532868478156	1
ENSG00000267409	0.814513326797535	1.14356238181846	0
FGF2	0.814513326797535	-1.57582583684018	0
ERFE	0.814513326797535	0.28186363273351	2
ENSG00000229569	0.814513326797535	0.3687144028041	1
GEMIN4	0.814513326797535	-0.110920879586422	-2
PLGRKT	0.814602510133941	-0.600094160189834	0
SNHG29	0.814704184090625	-0.139463442830252	-2
C2orf49	0.814704184090625	0.0766043469121725	0
EGR1	0.814704184090625	-0.753800749780998	0
GOLGA8M	0.814746001425242	0.448221496725184	1
ATP5MC2	0.814746001425242	-0.0963570107028282	-2
LINC02560	0.81475456116631	0.775781866725774	0
MRPL39	0.81475456116631	0.10118565891577	2
SOX4	0.81475456116631	0.167516590971354	0
ENSG00000224356	0.81475456116631	-0.305690065469108	-1
PROC	0.81475456116631	0.707636729621164	0
ENSG00000231513	0.81475456116631	1.5414697904946	1
NRF1	0.814762482652956	0.0977214987853503	0
ENSG00000225210	0.814779309451246	-0.87121357800724	0
ENSG00000256282	0.814779309451246	-0.171028011060041	-1
MAPK11	0.814800150282035	-0.190523701255722	-2
MGAT5	0.814807024515999	0.320450950464544	0
ENSG00000232680	0.814807024515999	0.508411702168506	2
CHMP4A	0.814807024515999	-0.231043932442954	-1
KCTD21	0.814996867437491	0.115062156694708	2
LOC112267986	0.814996867437491	0.329724954112394	0
ARHGEF9	0.814996867437491	0.177861080113725	0
C3orf36	0.814996867437491	0.85024724870007	0
VDAC2	0.814996867437491	0.125315513032575	2
CETN3	0.814997393147336	-0.247093866902817	0
RTRAF	0.815001799766646	-0.0769142930241332	-2
TRGV5P	0.815001799766646	0.402979476753578	1
CIROP	0.815001799766646	0.284855705100776	1
CD160	0.815042141068442	0.530237136920383	0
KRT39	0.815042141068442	0.576931930066582	1
ITPRIPL2	0.815049135441017	0.131820422732578	0
HPN-AS1	0.815156033494189	0.368194891157357	0
SYNM	0.815175242299262	-0.316418026236537	0
ENSG00000225125	0.815185664064348	0.298436049460685	1
ENSG00000169075	0.815185664064348	0.344128368239919	1
ENSG00000279412	0.815185664064348	0.167637754057759	1
ENSG00000273225	0.815185664064348	0.882933894774212	0
CLTRN	0.815185664064348	-0.633975339961495	0
LOC105371022	0.815185664064348	-0.339380479382049	-1
ENSG00000272888	0.815185664064348	-0.21732623805948	0
COX17	0.815185664064348	-0.301770290808318	0
SLC16A8	0.815185664064348	-0.470397497836031	0
CAMK2B	0.815185664064348	-1.10081698392356	0
GEN1	0.815185664064348	0.343978979942023	0
MEIS3	0.815185664064348	-0.24524945870022	0
IL7	0.81525729206955	0.238424249982453	0
SNORD62B	0.81525729206955	0.225248882976651	1
ENSG00000253768	0.81525729206955	1.01820002719098	1
CCL3-AS1	0.81525729206955	-1.2003367281823	0
PLEKHA6	0.81525729206955	-0.270781798538419	-2
HSPA8P3	0.81525729206955	0.278431708574109	1
NEMF	0.81525729206955	0.204594059784171	0
ENSG00000256351	0.81525729206955	0.325796208929657	1
TBPL1	0.81525729206955	0.10545586750161	2
ZBTB33	0.81525729206955	0.330780674226724	0
ENSG00000261103	0.81525729206955	0.434492228335597	1
ASTN2	0.81525729206955	0.26672196176228	2
SPHK2	0.81525729206955	-0.109267249697908	0
ENSG00000283538	0.81525729206955	0.263502078481059	1
CCAR1	0.81525729206955	0.13281729622158	0
PHF13	0.81525729206955	0.176542493839001	0
TM4SF18	0.81525729206955	0.319828843872846	0
LMAN2	0.81525729206955	-0.287340451467924	0
ENSG00000244490	0.81525729206955	0.331795019535585	1
TMC3	0.81525729206955	0.340140843325408	1
MRPL18	0.81525729206955	-0.101620892184696	0
ENSG00000279676	0.81525729206955	0.738283251589744	1
CTLA4	0.81525729206955	0.211352677403129	2
KANSL1L	0.81525729206955	0.320467071472476	0
GPR137C	0.81525729206955	0.233235734326899	0
DOCK8	0.815266625847858	-0.458464180339299	0
RPL17P17	0.815266625847858	0.391587181113965	1
ENSG00000172974	0.815266625847858	0.130897872342948	0
SAT1	0.815286515677742	-0.797926326047014	0
MAP2K4	0.815401729555167	0.117763222985174	2
CRISPLD1	0.815482242756943	-1.51319594707746	0
ENSG00000286508	0.815482242756943	0.340726965406715	1
MBOAT2	0.815501578941734	0.299123632303349	0
ADD3-AS1	0.815600130218932	-0.277545499210437	-1
LIMD2	0.815600130218932	-0.267753521488831	0
ENSG00000280395	0.815600130218932	1.00059739449048	1
ADGRE5	0.815600130218932	-0.594070069737561	0
MAIP1	0.815600130218932	-0.100921698299256	-2
ENSG00000267395	0.815600130218932	-0.151071338650533	-2
IGLV7-43	0.815617760124329	0.926782772279083	0
ATP5F1C	0.815781102748572	0.0970682582288376	2
ENSG00000287117	0.816024667339362	-0.476599964109099	-1
GDF9	0.816077115045856	0.48042835145621	0
CTTN	0.816092386179248	0.156724699838227	0
TUBGCP2	0.816092386179248	-0.0898593436557076	-2
FAM86B2	0.816092386179248	0.357215996440336	1
ENSG00000287265	0.816092386179248	-0.615847994709683	0
HSP90AB3P	0.816092386179248	-0.212192301904899	-2
C8orf82	0.816092386179248	0.163644691931094	0
RWDD3-DT	0.816092386179248	0.297729609508964	0
ENSG00000266397	0.816092386179248	-0.367112208452321	-1
ENSG00000162997	0.816092386179248	0.155098832710707	0
ENSG00000266946	0.816092386179248	-0.244239369333541	-1
ENSG00000273456	0.816092386179248	0.294996348699842	0
NAA80	0.816092386179248	-0.228401186611312	0
LINC00989	0.816092386179248	0.48628169473892	1
ENSG00000197092	0.816092386179248	0.476691553439505	1
TRH	0.816092386179248	0.445589120813959	1
ENSG00000288162	0.816092386179248	-0.37451466077102	-1
MAP4K3-DT	0.816113816976096	-0.301504632417044	0
ENSG00000286825	0.816202714068838	0.180843177940156	1
ENSG00000267943	0.816485164896017	0.587766235975839	1
ENSG00000207020	0.816485164896017	1.13509955109459	1
FCER2	0.816485164896017	-1.21316494131953	0
USP21	0.816533114196144	0.183895605535527	0
ENSG00000241641	0.816533114196144	0.26679461407313	1
ENSG00000256056	0.816628553000093	0.247096421095645	1
NCAPH	0.816799631578046	0.35461388306947	0
TUSC2	0.816799631578046	-0.132291441474434	0
HINFP	0.816799631578046	-0.13670576629323	0
IL23A	0.816820568056498	-0.265257545134741	-2
SEC24A	0.816820568056498	-0.30398385074962	0
STX2	0.816820568056498	-0.150700203366575	-2
ENSG00000255410	0.816820568056498	0.439022816902033	1
EIF2A	0.816820568056498	0.23268847324187	0
HSPA5P1	0.816968485246429	0.691031819534964	0
LOC124907725	0.817091811795083	-0.183639330495083	-2
COXFA4L2	0.817091811795083	0.343633826372007	2
ENSG00000289702	0.817091811795083	0.293471883315572	1
ENSG00000288573	0.817091811795083	-0.163467219239716	-2
MTG1	0.817091811795083	-0.152968243541393	0
GFOD2	0.817091811795083	0.124542993419222	2
H3P1	0.817091811795083	-0.284814081118715	-1
SLC25A37	0.817091811795083	-0.123768579224379	-2
ODF2-AS1	0.817091811795083	-0.200003070088528	-1
ENSG00000214269	0.817091811795083	0.157026568548799	2
CEP112	0.817091811795083	-0.194518356823891	-2
ENSG00000245112	0.817091811795083	0.275179900555552	0
ENSG00000272416	0.817091811795083	-0.302399513035999	-1
FADS2	0.817091811795083	0.264361692810981	2
LRRN4CL	0.817091811795083	0.364216279384796	0
MPC1	0.817091811795083	-0.256156304574374	0
ENSG00000249771	0.817091811795083	-0.424984864269164	-1
OR9K1P	0.817345071878762	1.60826548016653	1
ENSG00000270228	0.81749157241612	-0.297180635256072	-1
ZGLP1	0.81749157241612	-0.196838689139706	-2
SMIM2-AS1	0.817569736504182	-0.521028229927172	0
ENSG00000261367	0.817569736504182	-0.262733040605421	-1
UGT1A3	0.817569736504182	0.657216107390019	1
DYNC1I1	0.817569736504182	1.3916938521715	0
ASS1P4	0.817569736504182	0.482800525330378	1
IGLV3-9	0.817569736504182	0.980295410925224	0
LOC400622	0.817588381612073	0.657996449935011	1
ENSG00000289396	0.817588381612073	1.05630542077951	0
ISM1	0.81763794148257	0.575565170992624	0
MEF2C	0.81763794148257	0.205029625707426	0
PCDHB7	0.81763794148257	-0.265233880389156	-2
HINT1	0.81763794148257	-0.300474654588087	0
SNHG18	0.81763794148257	-0.250295362237121	0
ENSG00000286656	0.817639367970936	-0.236739720225188	0
SLC16A11	0.817639367970936	-0.52674355785595	0
ENSG00000260302	0.817639367970936	0.334502835792765	2
GCK	0.817639367970936	0.570326374833791	0
ENSG00000245059	0.817639367970936	0.341319794316001	1
MAGED4B	0.817639367970936	0.331787914072789	2
RPL7P18	0.817639367970936	-0.358665972245912	-1
SCARNA9	0.817639367970936	0.166152318829019	1
PTGES3	0.817639367970936	0.0966146587643694	0
SDK2-AS1	0.817665904875412	-0.419514073515514	-1
ENSG00000289201	0.817665904875412	-1.6399716114618	0
LHX3	0.817687914789006	-0.701240493197354	-1
WFIKKN2	0.817687914789006	0.588698477780995	1
ATP7B	0.817687914789006	0.317281450020612	0
SLC6A8	0.817766171978934	-0.405498480448833	0
LOC105377294	0.817766171978934	0.371614059303707	0
ID1	0.817766171978934	-0.182774952154579	-2
KLRK1	0.817766171978934	0.372226231921779	1
ENSG00000249673	0.817766171978934	0.113989291322524	2
MIR6821	0.817766171978934	0.222857334973075	1
CYP4F8	0.817766171978934	-0.508071130091255	0
ALKBH8	0.817766171978934	0.327604104873032	0
ADAM20P1	0.817766171978934	-0.258192813955379	-1
PRDM16	0.817766171978934	0.763428433229624	0
ZFP69B-DT	0.817766171978934	-0.458574519934214	-1
DNAAF11	0.817766171978934	-0.558447798678934	0
ENSG00000271670	0.817766171978934	0.267796459082236	1
ENSG00000279348	0.817766171978934	-0.186075548183633	-2
ENSG00000259711	0.817766171978934	0.484991820398948	1
KDM7A	0.817766171978934	-0.208018684905306	0
IGSF6	0.817766171978934	0.1539061055573	2
GATAD2A	0.817766171978934	0.194115134526245	0
SETD1A	0.817786600606113	0.0945286923950177	2
ANKRD46	0.817835309457695	-0.0979539020409993	-2
ENSG00000267383	0.817835309457695	-1.14125932599181	0
ENSG00000289260	0.817835309457695	0.320404331837995	1
ENSG00000273154	0.817835309457695	0.274812605837929	0
ENSG00000258745	0.817835309457695	0.308293628948264	1
ENSG00000283743	0.817835309457695	0.324021825173452	1
GMEB2	0.817835309457695	0.26716976937461	0
ENSG00000272948	0.817856718671561	0.169213352698091	2
ENSG00000286129	0.817856718671561	0.179332308135466	2
CD300H	0.817856718671561	0.348734702832378	2
ENSG00000205971	0.817856718671561	-0.4881129352686	-1
IGHG1	0.817856718671561	1.04106367256051	0
ENSG00000230305	0.817932235812674	0.537075799206221	1
HLA-DQB2	0.817932235812674	0.222543467053791	2
RNF169	0.817932235812674	0.205440367205732	0
ANKHD1	0.817932235812674	-0.467778719714829	0
LOC124903324	0.817932235812674	-1.03870545967546	-1
SCAI	0.817932235812674	0.229611500460179	0
PPP2R3B	0.817932235812674	0.579255559745716	1
PLCB4	0.817957727938271	-0.323690539300395	0
TYRO3	0.81799747763331	0.205271692967901	0
ENSG00000278909	0.818177705180933	0.296658936691052	1
NPHP4	0.818177705180933	-0.128200930352004	0
ENSG00000201592	0.818185190033793	0.273687388380042	1
INTS4P1	0.818185190033793	0.37497456932655	1
RILPL1	0.818185190033793	0.107558348854251	2
POLA1	0.818185190033793	0.124733038259867	0
COLEC12	0.818185190033793	-0.228671036245767	-2
ENSG00000230438	0.818217442646889	-0.235547275184081	0
SGMS2	0.818217442646889	0.16980283078473	2
TUBGCP3	0.818269333358847	-0.10123887172281	-2
ENSG00000254556	0.818269333358847	0.346619122325831	1
LINC01139	0.818269333358847	0.61292176116275	0
EPHA4	0.818269333358847	0.25960924945567	2
LOC101929609	0.818269333358847	0.432868329200538	0
NBPF11	0.818269333358847	0.123000117353846	2
CCDC93	0.818269333358847	-0.0900008987433345	-2
C8orf44-SGK3	0.818269333358847	-0.1813845999071	-1
ENSG00000220643	0.818269333358847	0.264275099659158	1
CELF3	0.818452960990705	-0.285277362866115	-1
CENPH	0.818452960990705	-0.091860739444491	-2
ENSG00000228561	0.818452960990705	0.559170969858531	1
ZNRF1	0.818452960990705	0.115881945082819	0
ENSG00000173231	0.818452960990705	-0.507396964523673	-1
ENSG00000280109	0.818452960990705	-0.247921048916126	0
NUP205	0.818452960990705	0.234750329033391	0
HEYL	0.818452960990705	0.480263866374315	0
TAL1	0.818452960990705	0.715235266247822	0
SRP14P2	0.818452960990705	0.422275741699079	0
CCL2	0.818452960990705	-0.222774842988711	-2
ZCCHC7	0.818452960990705	0.128405884093093	0
ZNF770	0.818452960990705	-0.178419270239575	-2
LINC01342	0.81852136329164	-0.475079032153495	-1
ENSG00000288860	0.81852136329164	-1.25700894025032	0
ENSG00000279757	0.81852136329164	0.341541602423395	1
PRR5L	0.81852136329164	-0.650020526899727	0
CCDC59	0.81852136329164	0.0940134819979464	2
NPL	0.818610685469584	0.276971679258013	0
DOK4	0.818632979130342	-0.255596648637006	0
ENSG00000225402	0.818632979130342	0.499220970456599	0
ENSG00000228175	0.818655360395929	-0.596963117706638	0
RNU4-2	0.818661829718615	-0.346318645715986	-2
ENSG00000231684	0.818726828682602	-0.217447609920606	-2
ALPL	0.818726828682602	-0.222138789488295	-2
TAOK2	0.818764920895986	-0.098421428621131	0
HOMER2	0.818764920895986	0.22838104961832	2
NIPSNAP3B	0.818764920895986	0.190976796557388	2
ENSG00000286208	0.818764920895986	-0.822915443384816	-1
EGR2	0.818764920895986	-0.381349209679497	0
ENSG00000235100	0.818764920895986	-0.305775658519428	-1
RPL35P3	0.818812134626294	-0.299045392694117	-1
CWC27	0.818812134626294	0.116000190800521	2
EPC2	0.818812134626294	0.359243910806504	0
LINC01762	0.818812134626294	0.310164165630862	1
ZFPL1	0.818812134626294	-0.0977871930878636	-2
GNAI1	0.818812134626294	0.175970020869326	2
TFE3	0.818845700016704	-0.152159751099893	0
ENSG00000253266	0.818873635495132	0.565299102761371	0
JDP2	0.818873635495132	-0.139012522867395	0
INCA1	0.818873635495132	0.123995161549286	2
DDX23	0.818873635495132	0.0776071391965306	2
CORO1A	0.818873635495132	-0.471222919902987	0
SLC29A1	0.818873635495132	0.25963663309181	0
ENSG00000272235	0.818873635495132	-0.653983718076668	0
SLIT3	0.818873635495132	0.397406883161637	0
ENSG00000183239	0.818904670835414	-0.346791858160556	-1
PTGER3	0.818979181710289	0.279543854403626	2
ENSG00000289637	0.818979181710289	0.290979260245079	1
PSTPIP1	0.818998007951973	-0.586485729351735	0
ENSG00000241962	0.818998007951973	-0.185207191142095	-1
PPTC7	0.81904636186877	-0.139111969402444	0
ENSG00000269898	0.819259700037807	-0.293951978565037	-1
ZBTB48	0.81934483733402	-0.107797644194673	-2
LINC01559	0.819413174294235	0.405495962744335	2
MAST2	0.819413174294235	0.269264712685578	0
USP42	0.819455606653754	0.16374484203391	0
ENSG00000267699	0.819455606653754	-0.349895920239517	-1
PHAF1	0.819455606653754	0.135092539495756	0
ZNF83	0.819455606653754	0.173227975351371	2
SNRNP40	0.819455606653754	-0.166590726940109	0
RGMA	0.81945926533542	0.917011269760193	0
ENSG00000289041	0.81945926533542	0.236283930570088	1
ENSG00000219088	0.81945926533542	-0.276278480320236	-1
GTF3C4	0.81945926533542	0.117519163278662	0
ADGRG7	0.81945926533542	-0.61426345386337	0
KLHL2	0.81945926533542	-0.297625533069022	0
ENSG00000285257	0.81945926533542	-0.176842121640172	-2
ENSG00000218757	0.81945926533542	0.280537646653803	1
OSBPL5	0.81945926533542	-0.303195985163784	0
ENSG00000237568	0.81945926533542	0.612642089257677	1
ITPRIPL1	0.81945926533542	0.453935531626894	0
PLN	0.81945926533542	-0.353358730425438	-2
CNRIP1	0.81945926533542	-0.190578629165759	-2
NBPF19	0.81945926533542	0.29415667800557	1
RPL7P9	0.81945926533542	-0.153563222413422	0
ENSG00000277595	0.81945926533542	0.254049870509829	1
ENPP3	0.81945926533542	-1.12723773365258	0
EEF1A1P25	0.81945926533542	0.212955809721131	1
TBC1D7	0.81945926533542	-0.317147682156369	0
LOC100420057	0.81945926533542	0.275662385100775	1
LOC116435278	0.81945926533542	-0.420788237109501	-1
ENSG00000232489	0.81945926533542	-0.304660113930534	-1
HPSE	0.81945926533542	-0.165447200218975	0
BFSP2	0.81945926533542	0.306795182985015	0
PRR13	0.81945926533542	-0.429190054805448	0
ENTREP3	0.819487503115706	0.196770826073281	0
ENSG00000213264	0.819573272322467	-0.30938669832888	-1
COL20A1	0.819573272322467	0.430155803105891	1
GPR63	0.819596160669068	0.529719843667863	0
LHX8	0.819596160669068	1.32943639133069	2
COLQ	0.819596160669068	0.201924959276553	2
ENSG00000279128	0.819596160669068	-0.585663041755713	-1
TMEM120B	0.819596160669068	-0.126469854131676	0
PLA2G4E-AS1	0.819596160669068	0.378041031347109	2
HDGFL3	0.819732649733642	-0.301373614720794	0
LILRB4	0.819732649733642	-0.23870811029536	0
TMEM225B	0.819748673377245	0.333147417787245	1
TECTA	0.819748673377245	-0.36240752263903	0
EPB41L4A	0.819822035005236	-0.333067257881565	0
NFYA	0.819835510453672	0.270320825884587	0
ZNF649	0.819835510453672	0.175256505931327	0
ENSG00000251521	0.819894657601661	-0.55018575224542	-1
IGKC	0.819894657601661	1.16118584321819	0
ATG13	0.819894657601661	0.256376619151804	0
PTCH1	0.819894657601661	0.539568428404495	0
WDR74	0.819894657601661	0.108596384778948	2
FAM153A	0.819894657601661	0.369229267236707	2
SLC35F1	0.819894657601661	0.314027685757305	1
ENSG00000275833	0.819894657601661	-0.202985221175196	-1
CNGB1	0.819894657601661	0.487808722766435	0
ENSG00000288807	0.819894657601661	0.671672490423597	1
GASK1A	0.819894657601661	-0.282838107148614	-2
ZNF513	0.819894657601661	0.0856196457871553	2
CHAD	0.819894657601661	0.239280528382694	2
NUDT12	0.819894657601661	-0.56321186406212	0
WDR33	0.819894657601661	0.141388521167405	0
RPL6P19	0.819894657601661	0.347008622442159	0
EEF1A1P22	0.819894657601661	0.260485363114866	1
NOL7	0.819894657601661	-0.118301854437352	0
PENK	0.819894657601661	-1.78537095720848	0
LINC00612	0.819894657601661	0.256588473491025	1
ENSG00000280216	0.819894657601661	0.310096013665213	1
NOXA1	0.819894657601661	0.274412770108509	0
ENSG00000279017	0.819894657601661	0.546765908734203	1
MTR	0.819894657601661	-0.12181916286477	-2
ENSG00000256913	0.819894657601661	-0.235708720109313	-1
BCL2L15	0.819894657601661	0.609540836516234	0
LHX2	0.819894657601661	0.301037144309731	2
ENSG00000286734	0.819894657601661	0.536732788386626	2
AIRIM	0.819894657601661	0.139798975504786	0
TCF7L1	0.819894657601661	-0.394140008610633	0
ENSG00000285955	0.819894657601661	0.299827240288331	1
ENSG00000244642	0.819894657601661	-0.335947784634353	-1
LINC02328	0.819894657601661	-1.11090560153711	0
LOC124902026	0.819894657601661	0.146831506413966	2
ZNF662	0.819894657601661	0.630748660813072	0
GNS	0.819894657601661	-0.252125402558583	0
ZNF845	0.819894657601661	-0.181774293232808	0
LOC391674	0.819957172132856	-0.244900770275416	-1
ENSG00000276107	0.820110345757302	0.358377784519145	1
ENSG00000269907	0.820110345757302	0.286806283429392	1
DDX46	0.820110345757302	0.0970847871538124	2
ENSG00000249936	0.820110345757302	-0.124641784921569	0
LZTS1	0.820110345757302	1.05322575077794	0
FOXO1	0.820110345757302	0.109143806100269	2
ENSG00000226540	0.820173257892654	-0.294516661904809	-1
ENSG00000280347	0.820173257892654	-0.183200440104571	0
PLEKHA1	0.820173257892654	0.18125962096393	0
FPGS	0.820186350382395	0.090112199157674	2
ENSG00000170688	0.820200352496736	0.716198388057881	1
RAB11FIP4	0.820267325043867	0.142309771165544	0
GID8	0.820367004725799	0.103177033233621	0
RN7SL116P	0.820367004725799	0.438621497776796	1
ENSG00000287570	0.820367004725799	0.607895410983425	1
ENSG00000273711	0.820367004725799	0.23505021258138	1
ENSG00000225057	0.820367004725799	-1.41145331870406	0
ASAH2B	0.82040168448058	0.14466561029893	2
SRSF12	0.820416416565572	0.261433524433636	2
ENSG00000244198	0.820464404120063	0.212532686615612	2
CLEC12A	0.820555837832761	-0.638366096725543	0
ENSG00000265337	0.820555837832761	0.237874131347569	1
LOC105371046	0.820555837832761	0.270224624562839	1
IRAG1-AS1	0.820555837832761	-0.794906995795178	0
ENSG00000277959	0.820555837832761	-0.168989684805708	-2
TAPT1	0.820582696244936	0.260820933824736	0
RNF32-DT	0.820643210094569	0.221745122016774	2
ENSG00000271936	0.82066878106905	-0.117068479918531	0
ENSG00000289217	0.82066878106905	0.708230498410405	1
RAB37	0.82066878106905	0.201350196328183	2
ENSG00000288868	0.82066878106905	-0.170850845223624	0
SLC43A3	0.82066878106905	-0.167388629591966	0
NHS	0.82066878106905	0.214066134779203	2
RASSF1-AS1	0.82066878106905	0.152373755023063	2
PCDHGA4	0.82066878106905	-0.443504160726379	0
HNRNPL	0.82066878106905	-0.0647520718791474	-2
ENSG00000272341	0.82066878106905	-0.149131823825035	-2
LINC00339	0.82066878106905	0.166908547115532	1
ENSG00000228604	0.82066878106905	0.403096892499453	1
ANKRD42	0.82066878106905	-0.110062957547047	0
MICOS10	0.82066878106905	-0.353567826442	0
ENSG00000263276	0.820701420367673	0.162893109661481	1
ORMDL1	0.820701420367673	0.0876826354702162	2
IGLV2-14	0.820779104746972	1.30176499408638	0
ENSG00000279527	0.8208180664821	0.259753275136813	1
C6orf15	0.8208180664821	-0.979650821681147	0
PSMC2P1	0.82100383720413	-0.123203762947464	-2
ZMYND11	0.82100383720413	0.12496984964295	0
ENSG00000205325	0.82100383720413	0.765688546977804	1
MIS18A	0.82104053171854	0.100129962234014	2
FRMD8P1	0.82104053171854	0.414113033086697	2
ENSG00000231728	0.821046419065451	0.266859835027749	1
VPS41	0.82107853339925	0.0897131500280242	0
ARHGAP1	0.82107853339925	0.0889793958922036	2
LOC105369250	0.821153476704729	0.306399231390012	0
STON1	0.821153476704729	0.722464451304059	0
IL34	0.821153476704729	1.03009708786812	0
SPRR4	0.821153476704729	1.29880266961868	0
TGFB1	0.821153476704729	0.1922154772004	2
ENSG00000176268	0.821184769141361	0.366893047503196	1
PPAN	0.821184769141361	-0.138904931447659	0
ENSG00000238045	0.821233902957897	0.18896975563333	0
ENSG00000289042	0.821435502755306	-0.320559317041437	0
CLEC1A	0.821469914415675	-0.186353418615286	-2
ENSG00000253414	0.821475799827609	-0.511051978573152	0
ARMC12	0.821519720242941	0.278298186787895	1
ENSG00000279142	0.821519720242941	0.802201632737286	1
NOC3L	0.821548290737299	0.0934639465861094	0
MRPL51	0.821548290737299	0.0997670413195352	0
MTAPP2	0.821605049355972	0.217162331783336	1
SPDEF	0.821605049355972	1.31051758853201	0
ENSG00000259664	0.82181207896086	0.819975357453661	1
RPL23AP49	0.82181207896086	-0.783068094258656	0
LINC02418	0.821814719508255	0.688580592646133	2
NAT8L	0.821847002901813	-1.77223425293793	0
ZNF564	0.821847002901813	0.213648619813207	1
RPL26P27	0.821887033187045	0.205360588573789	1
ITGB5	0.821970459811613	0.303213553962929	0
ENTPD3	0.821970459811613	0.259459079488659	2
ENSG00000261435	0.821970459811613	-0.460674966198697	-1
YWHAQP5	0.821970459811613	-0.223033940717668	-1
ENSG00000286643	0.822143914518085	0.426727572589738	1
ARHGAP6	0.822143914518085	0.415010667984003	0
FAM20B	0.822143914518085	0.137115065881796	0
PSME2P4	0.822228516812512	0.314039800732479	1
ENSG00000273343	0.822310702793761	0.202486135661996	2
ENSG00000232228	0.822310702793761	-0.238784765819933	-1
LINC01873	0.822310702793761	0.582306451348495	0
DGKB	0.822310702793761	0.687420315838352	1
ENSG00000228952	0.822323785820495	-0.7025713762387	-1
CHRAC1	0.822323785820495	0.286253940164794	0
ENSG00000235381	0.822323785820495	0.528819847046967	0
ENSG00000255046	0.822323785820495	0.235595114040549	1
ENSG00000226065	0.822323785820495	0.292928409966827	1
LINC02256	0.822323785820495	-0.69660727830494	0
ARMC3	0.822323785820495	1.11652080245729	0
LOC107986281	0.822323785820495	0.828828418638542	0
FBXW5	0.822323785820495	-0.100255604494548	-2
ELN	0.822323785820495	0.359259386962146	0
NHLRC4	0.822328547101796	-0.400595904813741	0
ENSG00000229178	0.822500310204316	-0.293921163033728	0
LRRC7	0.822500310204316	-0.751343686178625	0
BRWD1-AS1	0.822500310204316	0.407948268681675	1
ENPEP	0.822500310204316	0.515710477922926	0
CXorf49	0.822516937335619	0.85558610394843	1
CELSR1	0.822540289111982	0.144960785611261	2
ADAM9	0.822571379784862	-0.150178194832019	-2
DCTN6-DT	0.822571379784862	-0.454554343237131	0
TUBB	0.822652920442224	0.0785854262566847	2
CAMKK2	0.822653602645958	-0.118088865012466	0
SAA2	0.822653602645958	-0.315584017396501	-2
KNDC1	0.822653602645958	0.301115574581618	2
TMEM170A	0.822653602645958	-0.123545767626042	0
HBEGF	0.822653602645958	-0.562590730086146	0
MGST1	0.822653602645958	0.30918422761579	2
CMTM5	0.822653602645958	-0.441210094958253	-1
CATIP	0.822653602645958	-0.937570551146093	0
PCBP2-OT1	0.822653602645958	0.204421207083601	1
GPR75	0.822653602645958	-0.127997353152543	-2
ENSG00000226928	0.822653602645958	-0.30422930236131	-1
ZBED4	0.822653602645958	0.0927789064087764	2
ENSG00000276997	0.822653602645958	-0.351272314791945	-1
RNU6-470P	0.822653602645958	0.72701901096035	1
ENSG00000236124	0.822697355167006	0.729573365609926	1
GNRH2	0.822697355167006	0.190262235850329	1
ENSG00000273363	0.822697355167006	-0.250423643530597	-1
CGN	0.822727092917639	-0.414312700710761	0
TBC1D3K	0.822738193430953	-0.453945898407438	-1
SLC35B3	0.822738193430953	-0.0974501803325109	0
ENSG00000270640	0.822738193430953	-1.00481253968299	0
ENSG00000223528	0.822738193430953	0.274045783646346	1
IGF1R	0.822738193430953	-0.163774347171021	-2
LOC124904917	0.822738193430953	0.155240797496822	2
LOC728488	0.82278186770371	-0.343294823414758	-2
ABHD18	0.82278186770371	-0.250858275485865	0
CCDC33-AS1	0.82278186770371	1.09188180304361	1
CEMIP2	0.82278186770371	-0.159260324225668	-2
TNN	0.822810160618204	0.683698656737656	0
RPL21P10	0.822811808591078	-0.225961596427855	-1
CT55	0.822859339379265	-1.1668483338604	-1
ENSG00000285771	0.82287037302283	-0.415647758741993	-1
ENSG00000231878	0.82287037302283	0.110669648877162	2
ENSG00000229447	0.82287037302283	0.205245856875433	1
NAA20	0.82287037302283	0.125436261701235	2
FAM131C	0.82287037302283	0.246222379859856	0
ENSG00000254207	0.82287037302283	0.306756941047476	1
CLUH	0.82287037302283	-0.125753035263938	0
MIR135B	0.82287037302283	0.646559917751475	1
ZP3	0.82287037302283	-0.330919773780364	0
MANF	0.82287037302283	-0.355675786535777	0
RNU6-1083P	0.82287037302283	0.372108249245572	1
ENSG00000224621	0.822955723262442	0.228628056737586	1
ZNF875	0.822998027129515	-0.150881039486349	0
MTND5P11	0.822998027129515	0.26157546868655	0
ZNF784	0.823002422940809	-0.105433278952177	-2
SLCO1A2	0.823002422940809	-0.677955897948099	0
IGLC3	0.823002422940809	1.24104418285958	0
PPIL4	0.823002422940809	0.16220543528977	0
BPIFB2	0.823080107971927	0.983434007498925	1
ENSG00000283294	0.823080107971927	0.497635850576168	1
DCTPP1	0.823080107971927	-0.363912606162955	0
DYNC1LI2	0.823189913608069	-0.102650054735936	-2
MXD3	0.823189913608069	0.20799554939061	0
RFXAP	0.823189913608069	-0.128014603762031	0
ENSG00000204196	0.823217291603528	-0.175838754790716	-2
ENSG00000278986	0.823217291603528	0.174066702745446	1
PLEKHN1	0.823217291603528	0.20405615597016	2
AZGP1P1	0.823217291603528	1.28037380182776	1
VPS9D1-AS1	0.823217291603528	-0.183114140906477	-2
CCL19	0.823217291603528	0.695404277118467	0
MIR3150BHG	0.823217291603528	0.930600209124889	0
TRAV4	0.823217291603528	0.23698511505341	2
ZFP1	0.823217291603528	0.114133343995508	0
LINC01191	0.823217291603528	-1.20106138116927	0
RETREG1-AS1	0.823217291603528	-0.192253488264109	-2
CFAP97	0.823260450091841	0.262540415812725	0
NCOR2	0.823272776317584	-0.207882298004289	0
ZMYM4	0.823272776317584	0.0925019905478224	2
ENSG00000288032	0.823328795960002	0.264894471618934	1
ENSG00000206549	0.823341923508278	-0.50239974604953	-1
ENSG00000268858	0.823374324487657	0.231903392266394	0
IGFL4	0.823418897418235	-0.432157851931894	-1
ENSG00000228146	0.823418897418235	0.268864539571407	1
ERICH2-DT	0.823418897418235	-0.943792137772732	0
HMGCS1	0.823418897418235	-0.203292902751979	0
ENSG00000286721	0.823418897418235	0.417733991595576	1
GIRGL	0.823601218482234	-0.237652591692379	0
LINC02275	0.823601218482234	1.18710823299476	1
ASPHD2	0.823643760219819	0.186450655679987	2
TBX5-AS1	0.823707591324026	0.665518134280459	1
ENSG00000287690	0.823707591324026	0.457021205680832	1
ENSG00000248115	0.823707591324026	0.277830045900465	1
CYLD-AS1	0.823707591324026	-0.64233734719713	0
SELPLG	0.823707591324026	-0.179793389021377	-2
PGGHG	0.823732542925949	-0.226799083662607	-2
ENSG00000274099	0.823732542925949	1.45348147578443	1
STING1	0.823732542925949	0.136202186191844	0
GRK6	0.823732542925949	-0.141196274837315	0
ENSG00000291138	0.823732542925949	-1.0680566383827	0
PLOD2	0.823732542925949	-0.398198841487986	0
NPY1R	0.823732542925949	-1.70480362438231	0
UBE2D1	0.823732542925949	-0.228190660761407	0
DDX54	0.823732542925949	0.122086514360803	0
NCAPH2	0.823732542925949	-0.128909538076149	0
ENSG00000289852	0.823732542925949	-0.461109471031975	-1
ACTG1P14	0.823732542925949	-0.22313714144948	-1
LOC389602	0.823732542925949	-1.15515230088916	0
ENSG00000215102	0.823732542925949	-0.165241245967112	-2
ENSG00000265916	0.823732542925949	0.342693805314831	1
ENSG00000288393	0.823732542925949	-0.284485873616372	-1
ENSG00000224295	0.823732542925949	0.326366196403309	1
BOK	0.823732542925949	-0.119698100563242	-2
ENSG00000286408	0.823732542925949	-0.414187179772605	0
RASD1	0.823732542925949	-0.654352316539092	0
SLC5A5	0.823732542925949	-0.408490707788116	0
CLCN5	0.823732542925949	0.1700361137603	0
IKZF2	0.823732542925949	0.270293761771538	0
ENSG00000230450	0.823732542925949	0.49810135850219	1
TMPOP2	0.823732542925949	0.282172804543341	0
NCKAP5L	0.823732542925949	0.136147036809946	2
SIGLEC9	0.823760413652587	0.225171612306411	0
NHLRC2	0.823959216812616	0.151472334953976	0
PRELID1	0.823990700285204	-0.229153618290782	0
DLG3-AS1	0.824036590167956	-0.71760672293073	0
SOWAHC	0.824036590167956	0.158650830155281	0
C1S	0.824036590167956	0.206316256453155	2
ENSG00000290818	0.824036590167956	-0.286987294623316	-1
IGKV1-6	0.824036590167956	1.67717946360756	0
ENSG00000267342	0.824036590167956	0.141492761006428	2
LOC107984202	0.824036590167956	0.405161100088799	2
ENSG00000218189	0.824036590167956	0.287744227452376	1
IQCK	0.824036590167956	0.148719506150005	2
ENSG00000252759	0.824036590167956	-0.249710058534382	-1
ENSG00000287077	0.824067977743396	0.186396582535946	2
ACAN	0.824067977743396	-0.328036807204074	0
ENSG00000235043	0.824067977743396	0.141010355946706	0
ENSG00000253653	0.82412540703521	-2.01849528107641	0
ENSG00000213080	0.82412540703521	-0.142044197595877	-2
RPS6P10	0.82412540703521	0.123125989176256	2
RALGPS1	0.82412540703521	-0.153773348085796	0
GNG12-AS1	0.824186937390799	0.233101413508389	1
LINC01133	0.824186937390799	0.599870641111967	0
CCDC34	0.824186937390799	-0.115860229793337	-2
EVI5	0.824186937390799	0.110790998174806	2
RBMX	0.824186937390799	0.0632817034806911	2
ENSG00000254270	0.824260422002683	-0.22676453091556	-1
PPIAP41	0.824260422002683	-0.247584729346084	-1
ENSG00000237922	0.824260422002683	-0.166786637953204	-1
RPL5P34	0.824260422002683	-0.166492879322407	-2
CLEC4D	0.824352300382849	-0.391964431349738	0
EEF1A1P14	0.824355444225588	0.251463840256983	1
IL1RAP	0.824368758761822	0.170102119858273	0
HMGN3	0.824368758761822	-0.36778165198605	0
HLA-DPB1	0.824368758761822	0.195324554400963	2
ENSG00000258568	0.824368758761822	0.164002359393429	0
LOC727751	0.824368758761822	-0.425243754180709	-1
ENSG00000269321	0.824390578054969	0.278277899765877	1
ENSG00000232546	0.824390578054969	0.231654088427648	1
ENSG00000230661	0.824390578054969	-0.341448227381097	-1
MOCS2	0.824390578054969	-0.348503264554222	0
ENSG00000270614	0.824390578054969	0.308015242133122	1
ENSG00000216906	0.824414772438861	-0.269875105892336	0
ENSG00000287737	0.824421688622904	-0.493298565955451	0
PSMC5	0.824421688622904	-0.179890045449452	0
ENSG00000242578	0.824421688622904	0.324243466070889	1
ENSG00000275055	0.824421688622904	-0.172660186159957	0
SNX29P2	0.824423072001696	-0.285106029481103	-1
PPARA	0.824423072001696	0.123319918656086	0
GNG14	0.824423072001696	0.228024070500094	1
GNAI2	0.824423072001696	-0.100690482153651	-2
LOC105372802	0.824423072001696	0.326362161330258	1
ENSG00000266711	0.824423072001696	-1.00727633755523	-1
ENSG00000243368	0.824438720945019	0.199208772683084	1
ENSG00000225092	0.824453064206004	0.212047491684876	1
PPARG	0.824453064206004	0.624136262936347	0
HIGD2A	0.824453064206004	-0.304962452728498	0
LNPK	0.824453064206004	0.272380574583666	0
PIGUP1	0.824453064206004	0.696449444903412	0
RASGEF1C	0.824453064206004	-1.90123843778058	0
MIR196A1	0.824506312042075	-0.369546964450879	-1
TMEM144	0.824566510074285	-0.166044672487109	-2
ENSG00000232320	0.824583129660138	-0.179052115693455	0
PLSCR4	0.824609104561023	0.521683193419848	0
ENSG00000286736	0.824819205882033	-0.562689452593764	-1
RASD2	0.824819205882033	0.204047154258782	2
ABRAXAS1	0.824819205882033	0.184014874747381	0
FBXO11	0.824819205882033	-0.0866469625901539	-2
RPS10P6	0.82483159505106	0.215175172441855	1
ENSG00000233870	0.824934072437882	1.86554633049116	1
ENSG00000286931	0.824934072437882	0.19153129766416	0
BBS9	0.824934072437882	0.0892275392881563	2
ANKRD18EP	0.824934072437882	0.280031260060169	0
VSTM1	0.824934072437882	-0.812266630968786	0
HSPA8P1	0.824934072437882	-0.247406325118783	0
UPF3A	0.824934072437882	0.0924794394047071	2
PARD6G-AS1	0.824934072437882	0.176608093375881	2
POGLUT3	0.824934072437882	0.148677700089265	0
MORC2-AS1	0.82495195517092	0.190936064810924	2
CBLC	0.82495195517092	-0.193830582879231	0
SMPD4	0.82495195517092	0.357030212289776	0
ENSG00000290047	0.82495195517092	0.239691586312957	1
ANKRD23	0.825010260704277	0.234628313762308	0
GPER1	0.825010260704277	0.832733946602846	0
DDX52	0.825022760582525	-0.0819412591835953	0
ATP1A1	0.825022760582525	-0.11466931201441	-2
ENSG00000261451	0.825022760582525	0.275628120716942	1
NME8	0.825022760582525	-0.831190440832659	0
ENSG00000253096	0.825022760582525	0.240949585459264	1
NCOR1	0.825022760582525	0.0886213001432951	2
SLC38A2-AS1	0.825022760582525	0.295822231324526	1
RPL15P20	0.825022760582525	-0.347076714990416	-1
CABP4	0.82516022037907	-0.381009841487842	0
ARL11	0.82516022037907	-0.782408685716671	0
DUX4L27	0.82516022037907	0.636929764427373	1
ENSG00000146521	0.82516022037907	0.577583661394068	0
ETNPPL	0.82516022037907	-2.04971489109817	0
LINC01694	0.82516022037907	-0.282710968439567	-2
RNU6-171P	0.82516022037907	0.372197008805504	1
TTBK2	0.82516022037907	-0.124066845995446	-2
SNHG12	0.825403344626566	-0.114493093031948	-2
SDSL	0.825403344626566	-0.205510868800783	0
ENSG00000272362	0.825403344626566	-0.440757950141325	-1
LOC105370174	0.82546415761992	-0.212532031269114	-1
FAM13C	0.82546415761992	0.435474551584225	0
ENSG00000231544	0.825544309034237	-0.167390775541879	-1
ENSG00000271100	0.825544309034237	0.280500848385146	1
CST7	0.825544309034237	0.320293061735089	0
CNTN1	0.825544309034237	0.320209085573001	2
KDM4B	0.825544309034237	0.0926383107905933	2
ENSG00000291215	0.825631199302701	-0.320917009555739	0
ENSG00000253168	0.825631199302701	0.324951140211197	1
LRRC39	0.825631199302701	0.212345194420693	2
GADD45G	0.825631199302701	-0.320561184925925	0
HDAC7	0.825631199302701	-0.107579704521205	-2
JCADP1	0.825631199302701	0.564104321266684	1
LRRC2	0.825749011313884	0.293120876569183	0
AP3B1	0.825749011313884	0.0883020058431078	0
CDCA8	0.825749011313884	0.356636776617489	0
ENSG00000236018	0.825749011313884	0.213579874965219	1
ENSG00000280198	0.825749011313884	-0.148242232643332	-1
ENSG00000279083	0.825749011313884	0.291955875273703	1
ENSG00000287037	0.825898869686341	0.913962705165045	1
RRAGC-DT	0.825985441905676	-0.526038434200763	0
SERPINH1	0.826004611948387	-0.149426933478438	-2
ACTL11P	0.826004611948387	-0.51158264430577	-1
ENSG00000268798	0.826051038470816	0.180519012065114	1
NDUFA9	0.826072259437167	-0.354913630507709	0
KRT222	0.826114340515374	0.938829351490955	1
ENSG00000214192	0.826137682175504	0.327794720123121	0
ENSG00000267234	0.826137682175504	0.266981722815752	1
TXK	0.826137682175504	0.223767751400285	0
ENSG00000291166	0.826137682175504	0.731610987688572	1
ST6GAL2	0.826137682175504	-0.828068055601893	0
ENSG00000253720	0.826137682175504	0.170519286489432	1
CFAP141	0.826137682175504	0.414870899889713	1
LCK	0.826137682175504	0.47070277735247	0
EBF3	0.826137682175504	1.14492031345351	0
PRR5	0.826137682175504	-0.199375850549696	0
LEMD1-DT	0.826137682175504	-2.13064104325247	0
MFAP3	0.826137682175504	-0.107167085828148	0
ENSG00000267366	0.826137682175504	0.299525691530284	1
RPL5P1	0.826137682175504	-0.169024016417973	-2
TMEM220-AS1	0.826137682175504	0.298752368768434	0
TDO2	0.826137682175504	0.273392735120427	2
SNORA70	0.826137682175504	0.145797226522149	2
ENSG00000289955	0.826137682175504	-1.41077698695457	0
ENSG00000287031	0.826137682175504	-0.403696712355506	-1
ENSG00000285692	0.826137682175504	0.206229761988811	1
ANTXRL	0.826137682175504	-0.566270441348896	-2
ENSG00000290569	0.826201840400146	-0.430175017515078	-1
IGKV2-28	0.826222157888671	0.975020922857157	0
ENSG00000289883	0.826366167342793	-1.11463735230353	0
IGKV2-26	0.826366167342793	0.618437744334569	0
TAAR1	0.826366167342793	0.789617658601087	1
AK5	0.826366167342793	0.658748795791853	0
DDX5P1	0.826366167342793	-0.486872937320141	-1
LINC01163	0.826366167342793	0.624238673984842	1
ENSG00000281969	0.826366167342793	-0.345863823262523	-1
AGBL1	0.82654464024886	0.547831040761573	1
IGSF10	0.82654464024886	0.294780713396322	2
IGFLR1	0.82654464024886	-0.222345997582065	0
HDAC1P2	0.82654464024886	0.286911420460162	1
ENSG00000203387	0.82654464024886	-0.253572170285824	-2
VEZT	0.82654464024886	0.261930020816658	0
MROCKI	0.82654464024886	-1.36787732202293	0
EIF3H	0.82654464024886	0.0802919571032944	2
ENSG00000268510	0.82654464024886	-0.524665627963068	-1
GPRC5C	0.82654464024886	-0.258231425650491	0
DGKQ	0.82654464024886	0.125150662448031	2
TRMT11	0.826673831381539	0.0896580646350332	2
RN7SL399P	0.826810985718358	-0.472899121227408	-1
ATOH7	0.826829165922657	0.513819425108879	0
ITGAL	0.826865959923057	0.341416527253509	0
ENSG00000219507	0.827052813988572	-0.856994867382862	0
CHKB-DT	0.82729280758142	-0.383497199946408	0
LOC105375610	0.827339414491235	-0.874090816412346	-1
CFI	0.827339414491235	-0.361598878405307	0
ENSG00000214578	0.827339414491235	0.549735803800778	0
ENSG00000291203	0.827377273530111	-0.113772469695232	0
HERC2P6	0.827377273530111	2.04608750581833	0
SAXO3	0.827377273530111	0.266270183461054	1
HK1	0.827377273530111	0.135886555017722	0
PLEKHM1	0.827377273530111	0.272362165201616	0
ENSG00000272824	0.827377273530111	-0.325384165323866	-1
LAG3	0.827377273530111	0.340694640879352	0
ENSG00000274227	0.827377273530111	0.301451852186074	1
ENSG00000224110	0.827377273530111	0.442937345186254	1
RPS15AP24	0.827377273530111	-0.448222769541756	0
ENSG00000261056	0.827377273530111	0.230640120091914	1
SREK1	0.827377273530111	0.101968698889189	0
BTBD10	0.827377273530111	0.149210909772118	0
MIXL1	0.827377273530111	0.811110462499522	0
IRF1	0.827377273530111	-0.304615794096905	0
TMEM42	0.827377273530111	-0.207576810911997	0
NKX6-1	0.827377273530111	-0.772335819609379	0
AIRE	0.827377273530111	-0.38508057393115	-1
ENSG00000249996	0.827377273530111	-0.669731854039965	0
EDN1	0.827377273530111	-0.307172535978905	0
C16orf89	0.827377273530111	-2.00198029426392	0
MT-ATP8	0.827377273530111	0.439645924390392	0
ENSG00000240219	0.827377273530111	-0.709307267120528	0
ENSG00000225450	0.827377273530111	-0.60325957284343	0
SIGLEC7	0.827377273530111	-0.255166162751703	0
DZIP1L	0.827377273530111	-0.18324244074411	-2
TRIM32	0.827377273530111	-0.0718527741905914	-2
SEPTIN11	0.827377273530111	0.344019547009786	0
PRDX6-AS1	0.827377273530111	-0.198241734467786	0
FAM225A	0.827377273530111	-0.214345047658363	-2
SYNC	0.827377273530111	-0.336498426027512	0
IGKV2-29	0.827377273530111	0.416555811874482	0
PTGDR2	0.827377273530111	-0.307654428710713	0
SERPIND1	0.827377273530111	-0.625028326524868	0
HSD17B12	0.827377273530111	-0.102747402248942	-2
ENSG00000214772	0.827377273530111	0.977569505847916	0
ZNF721	0.827377273530111	0.386374002116817	0
ENSG00000279266	0.827377273530111	-0.317821574895249	-1
TM4SF5	0.827377273530111	-1.13719083560961	0
ENSG00000291208	0.827377273530111	-0.355470724259445	0
FOXJ1	0.827377273530111	-0.396577406774717	-2
WDR5B-DT	0.827377273530111	-0.417252465521786	0
TNNC1	0.827392024426173	-1.60354119082696	0
IGKV1-33	0.827420776629401	1.3956118144689	0
HNRNPA3P5	0.827420776629401	0.155574104822657	2
PDC-AS1	0.827420776629401	-0.219245297372926	-2
PTPRJ	0.827420776629401	-0.36694551490093	0
ENSG00000241478	0.827420776629401	0.138957152043904	1
ENSG00000280486	0.827437211707261	0.17386648413918	1
ENSG00000219608	0.827437211707261	0.285612485241857	1
RN7SL263P	0.827437211707261	0.266393238397964	1
ART3	0.82762283617191	-0.969293432295654	0
RNU6-322P	0.82762283617191	-0.339661158066227	-1
NEURL1B	0.82762283617191	0.350669660018235	0
USF1P1	0.82762283617191	-0.324151804294409	-1
UGT2A1	0.82762283617191	1.52844501806718	0
NDNF	0.82762283617191	0.531901793082723	0
PSMD12P1	0.82762283617191	-0.132814664185955	-2
ENSG00000258788	0.82762283617191	0.275313690807501	0
FAM87B	0.82762283617191	0.211053124864339	1
KCP	0.827631628555955	0.267077217689428	2
COL1A1	0.827631628555955	-0.241467803719492	-2
EEF1A1P16	0.827631628555955	-0.188736132446768	-2
ENSG00000228998	0.82763709435513	-0.146725281616349	-2
ENSG00000259005	0.827646034746157	0.271196530643179	1
ENSG00000260063	0.827646034746157	-0.201169006043893	0
ABHD14A	0.827646034746157	-0.28953965998508	0
ENSG00000289971	0.827646034746157	0.336464577838732	1
SNORA63B	0.827646034746157	0.20973949908718	1
PTP4A3	0.827646034746157	-0.174972723733055	0
MEOX1	0.827646034746157	0.606785032101621	0
RPL26P29	0.827646034746157	0.259242778456912	1
ENSG00000229502	0.827646034746157	-0.298455869243836	-1
FIBIN	0.827646034746157	-0.623580098077374	0
ENSG00000241529	0.827646034746157	0.212205976427701	1
RPS15AP26	0.827646034746157	0.276886852732479	1
ENSG00000254459	0.827646034746157	-0.321507662044924	-1
ENSG00000285909	0.827646034746157	0.240930349742273	1
IGHV1-69D	0.827646034746157	1.03971743372756	0
HLA-DRB5	0.827646034746157	-0.256555370985836	-2
SERTAD4	0.827646034746157	0.198428701667849	0
SYN3	0.827646034746157	-0.513610155962748	0
LOC101927401	0.827646034746157	-0.481531243655429	0
PAQR7	0.827703687437228	0.116301366401619	2
ENSG00000223518	0.827703687437228	0.264337040966327	1
HLA-DMA	0.827703687437228	0.195251196063299	0
CLPB	0.827739310489884	-0.16153739543586	0
ENSG00000259481	0.827775405987833	0.423451645214607	1
ENSG00000250329	0.827797829007409	-0.286625562524486	-1
GSG1L	0.828062378029895	0.605064944348965	1
TTC19	0.828120730237574	0.0862306759786677	0
ENSG00000241015	0.828137511720575	-0.158713247595902	0
IGF2BP3	0.828137511720575	0.496096448412329	0
COQ7	0.828171033936313	0.0869558071242824	0
NAA30	0.828171033936313	-0.0810474873892197	-2
UQCC2	0.828171033936313	0.110681242376122	0
MYO18A	0.828171033936313	0.10036090034254	0
ENSG00000242600	0.828171033936313	-0.350894637184628	-1
ENSG00000268070	0.828171033936313	0.418070957830067	1
DIDO1	0.828256017820735	0.0726674212090547	2
LINC01429	0.828256017820735	-0.410624616611628	-1
ENSG00000254900	0.828259480821347	-0.24424612110003	-1
ZC3H12A	0.828259480821347	0.20444897612029	0
RPL21P5	0.828259480821347	0.284887339808036	1
FUS	0.828259480821347	0.0606305006531053	0
APC2	0.828259480821347	0.57831604375819	0
ENSG00000233025	0.828259480821347	-0.223612972190175	-1
ENSG00000262877	0.828259480821347	0.228366376699474	0
NEMP2	0.828259480821347	0.164307636389148	0
C16orf95	0.828259480821347	-0.388053796763441	0
OXR1	0.828259480821347	0.124191589247615	0
ENSG00000259415	0.828259480821347	-0.252767264915616	-1
LOC124903564	0.828259480821347	0.302929891260612	1
GYS1	0.828259480821347	-0.103718117172947	0
LOC105373757	0.828259480821347	0.391221202594766	1
SIN3A	0.828282128430609	-0.0893177347169644	-2
ENSG00000286372	0.828282128430609	1.07796160090223	1
ENSG00000213866	0.828282128430609	-0.200543955897079	-1
CFAP53	0.828302688566515	-0.397917959942711	0
NLRP12	0.828442323007693	-0.276407690195756	-2
ENSG00000128692	0.828463388032891	0.125685110471832	0
ENSG00000279283	0.828486594032893	0.193163009367604	1
MAGEB1	0.828486594032893	-1.71956955905185	0
RPS6P1	0.828650858180819	-0.464350681150374	0
ENSG00000234142	0.828650858180819	0.559614599607083	1
ENSG00000242686	0.828650858180819	0.498209637787213	1
PHYH	0.828650858180819	-0.234202846688817	0
ENSG00000279862	0.828650858180819	0.270838835916851	1
ZFP91	0.828650858180819	0.0655169264278097	2
TFAP2E-AS1	0.828650858180819	0.13939616242353	2
LINC03052	0.828650858180819	-0.19673721296332	0
ENSG00000232807	0.828650858180819	-0.585498789853313	0
ENSG00000228589	0.828650858180819	-0.132870810762473	0
INAVA	0.828663436429449	0.167741729730666	0
ENSG00000278673	0.828663436429449	0.498571593186858	1
FBXO25	0.82875312749994	-0.0967861287929349	-2
TNNI1	0.82875312749994	0.30597089158867	0
ENSG00000227492	0.82875312749994	-0.191651369991113	-1
MTND5P25	0.82875312749994	0.264513732071362	1
COCH	0.82875312749994	0.457343109835461	0
ENSG00000227678	0.828776505360084	-0.291754539475105	-1
ABCC4	0.828776505360084	0.17653156291798	0
PRTFDC1	0.828776505360084	0.174735546708763	0
PCDH9	0.828776505360084	-1.70952865669605	0
RPAIN	0.828825918341017	0.106413262723173	0
ZNF474	0.828825918341017	-0.326219060069445	0
GUSBP2	0.828928752824765	0.328091950474214	0
GYG2	0.829041617257918	-0.72648679771434	0
STX3	0.829041617257918	-0.293576175412546	0
TAF11L12	0.829041617257918	2.73963520208737	1
STK11IP	0.829041617257918	0.201362473261316	0
ENSG00000215572	0.829045458489052	-0.340350674015978	0
ZNF275	0.829095421473341	0.113428523811723	2
LMOD1	0.829095421473341	0.266888560163828	0
NRXN3	0.829162656630884	2.12521354049431	0
ENSG00000277957	0.829308847492887	0.230184124523021	1
IFNK	0.829311507393139	-0.305779319681987	-2
ENSG00000249258	0.829311507393139	0.436848995716721	1
TRAV8-3	0.829422528386218	0.387423840986717	1
RNF214	0.8294478410726	-0.0843951654995644	0
ENSG00000287771	0.8294478410726	-0.978395088013528	0
ENSG00000231905	0.829641731950852	0.286699608150738	1
HAS1	0.829762367055771	-0.63186124731259	0
MAGI2-AS3	0.829762367055771	-0.445197692008065	0
ENSG00000269938	0.829762367055771	-0.24823345121181	-1
PTPN11	0.829762367055771	0.0938430920835103	0
LIPC	0.829762367055771	-0.320062163540175	-1
ENSG00000256176	0.829762367055771	0.246908565870124	1
ENSG00000271581	0.829762367055771	-0.432484977390777	0
ADAM1B	0.829762367055771	0.202729935445331	2
TMA7B	0.829762367055771	0.194718876913142	0
ENSG00000259672	0.829795290720031	-0.769238301558065	0
TMEM231	0.829795290720031	-0.374418899541363	0
FERMT3	0.829795290720031	-0.389518654314082	0
ENSG00000242531	0.829795290720031	-0.286850665953268	-1
FAM50B	0.829795290720031	0.219716142439715	2
RNU6-1	0.829796664587423	0.40970747903999	1
ZNF678	0.829804077365851	-0.141521637640463	0
SND1-IT1	0.82988421758502	0.173074013270082	1
ENSG00000289574	0.82988421758502	0.476848205023175	0
SOX6	0.829942921901795	1.00184530960876	0
OGFOD1	0.829942921901795	-0.0692803747330119	0
RNU7-40P	0.829942921901795	0.284967797650037	1
ENSG00000287033	0.830032549892684	-0.28152597438753	-1
IL20RA	0.830032549892684	-0.213173444852311	-2
HILPDA	0.830032549892684	-0.402621322895795	0
R3HDM1	0.830032549892684	0.413141802748321	0
ENSG00000249068	0.830032549892684	-0.318498031888592	-1
CFHR1	0.830032549892684	-0.516872337363529	-1
ENSG00000213026	0.830032549892684	-0.535345570147257	-1
RPL11	0.830032549892684	-0.124106446948678	-2
ENSG00000290537	0.830032549892684	0.388279328343832	0
ENSG00000270060	0.830032549892684	-0.107984928866699	0
LINC02609	0.830032549892684	-0.214339796347495	-2
TFCP2L1	0.830032549892684	-0.332938077875121	0
ENSG00000289587	0.830032549892684	-0.38481083213749	-1
MIR3659	0.830032549892684	-0.563600434366078	-1
PIGP	0.830032549892684	-0.166086933912667	0
POFUT4	0.830032549892684	-0.111005289163116	-2
ENSG00000289689	0.830032549892684	-0.240279222728201	-2
TAGAP-AS1	0.830032549892684	-0.421469896710772	0
ENSG00000261553	0.83011357594173	-0.435258847866912	0
TRAM1	0.830119446379852	-0.0858797672050797	-2
UQCC5	0.830119446379852	-0.287026451537039	0
ENSG00000262410	0.830119446379852	-0.209466142418258	-1
ENSG00000290084	0.830119446379852	0.475827751659759	1
ENSG00000274303	0.830119446379852	-0.30005036115072	-1
ENSG00000266602	0.830119446379852	0.816685913299241	1
CYP20A1	0.830119446379852	0.0779757994689356	2
GRINA	0.830119446379852	-0.356594378339505	0
CD247	0.830119446379852	0.175598572979852	0
TESPA1	0.830119446379852	0.182745343186817	2
ENSG00000268520	0.830119446379852	0.1788759723191	1
LINC03034	0.830119446379852	0.549575276343378	0
RPSAP70	0.830263025127379	0.33093481387381	1
MMP17	0.830263025127379	-0.842759613176312	0
ENSG00000229191	0.830263025127379	-1.18984700422151	0
HMGCL	0.830263025127379	-0.232189720279938	0
LHFPL2	0.830263025127379	-0.129976801719232	-2
IGHEP2	0.830265720750593	-0.316228839460307	-1
ENSG00000259397	0.830265720750593	-0.203843491791003	-1
FMNL1-AS1	0.830265720750593	-0.456018361672934	0
EFCAB10-AS1	0.830265720750593	0.278909944258442	0
NEURL1	0.830265720750593	-0.283660139919774	-2
ARL3	0.830265720750593	-0.342380704943589	0
BCOR	0.830265720750593	0.091691241397599	2
ENSG00000222448	0.830265720750593	0.192124443183404	1
PMM1	0.830265720750593	-0.138531934212062	0
SDHAF4	0.830274609494099	-0.392902276384514	0
PEX3	0.830301505606686	0.109076047547292	0
DOC2B	0.830464861092397	0.24733689888651	2
DCLRE1A	0.830464861092397	0.183605493342144	0
RNU6-103P	0.830464861092397	0.535365966164243	1
ELMO2	0.830464861092397	0.164097018406077	0
EHD3	0.830464861092397	0.411952987195993	0
HEXIM2-AS2	0.830464861092397	-0.433116929845077	0
MYO1G	0.830464861092397	-0.398216862285617	0
ENSG00000228506	0.830464861092397	-0.177555931576097	0
ENSG00000234630	0.830464861092397	0.269150837548725	1
ENSG00000258704	0.830464861092397	0.134149286563807	0
ENSG00000285679	0.830464861092397	0.297400396479261	0
ENSG00000228305	0.830464861092397	-0.1762281807194	-2
ZNF718	0.830464861092397	0.161355611840964	0
MIR3945HG	0.830464861092397	-0.350997945034894	-2
OLFM1	0.830464861092397	1.06203737519797	0
BMP8A	0.830464861092397	-0.20069401095518	0
RPL23AP65	0.830464861092397	-0.489382076906401	0
ENSG00000289263	0.830464861092397	0.382551547264657	0
RACK1	0.830464861092397	-0.115589539605126	-2
NFE2L1	0.830464861092397	0.091397729404014	2
SF3A2	0.830464861092397	0.212907777985078	0
IGFBP6	0.830464861092397	-0.60951941191925	0
TEX9	0.830464861092397	-0.235238617451617	-2
RAET1G	0.830464861092397	0.631035166458477	0
ENSG00000234383	0.830464861092397	-0.133242434392482	0
HEY2-AS1	0.830464861092397	-1.30649720232301	0
ENSG00000217653	0.830464861092397	-0.174133939373656	-1
ENSG00000270110	0.830464861092397	0.239883318412665	1
ENSG00000285676	0.830464861092397	0.244993904129044	0
SYTL2	0.830464861092397	0.775785552436125	0
ENSG00000286225	0.830464861092397	-0.696808997081758	-1
TNFAIP2	0.830464861092397	0.163423570736146	2
RAI14	0.830464861092397	-0.243273717205126	0
DNAJB4	0.830464861092397	0.309968631878268	0
TWNK	0.830464861092397	0.181598688162292	0
IGLV1-44	0.830464861092397	0.941645988745247	0
ENSG00000268628	0.830464861092397	1.48500317138711	0
LINC01854	0.830464861092397	1.34379101327821	1
ANKDD1A	0.830464861092397	-0.129390566905102	-2
CPXM1	0.830464861092397	0.26580864190901	0
KDM3A	0.830464861092397	-0.113539899098555	-2
SBF2	0.830464861092397	-0.106792523155254	0
IGKV1D-17	0.830464861092397	0.397597612310746	0
RAPGEF5	0.830464861092397	0.426119186345628	0
EPB41L4B	0.830575736293477	-0.183628052705575	-2
ENSG00000249863	0.830575736293477	0.200166462697354	2
FLOT2	0.830575736293477	-0.308064409655469	0
PLCXD1	0.830633765931826	0.385452206500136	1
ADH6	0.830633765931826	0.388089350782207	0
LOC105375501	0.83065588324745	-0.281439250540542	-1
SLC25A10	0.83066900533385	-0.437036835318116	0
PRTG	0.83066900533385	-1.43225925586705	0
ENSG00000278996	0.83066900533385	-1.23424129934481	-1
ENSG00000260798	0.83066900533385	0.333134103512879	1
ENSG00000279694	0.83066900533385	0.789174389530467	1
ALOX15B	0.83066900533385	-0.322683660113006	-2
USP12	0.83066900533385	-0.105036257256401	-2
MYH9-DT	0.83066900533385	0.209498279148713	1
ZNF2	0.83066900533385	0.299980461615237	0
SNORA21B	0.83066900533385	-0.20155548702721	-1
SPDYE17	0.83066900533385	0.393305136452848	1
ENSG00000226942	0.83066900533385	-0.226225987736534	-1
SNORD117	0.83066900533385	-0.230353609683231	-1
LOC124901864	0.83066900533385	-0.356159453260805	-1
GDAP1	0.83066900533385	-0.15277063744738	-2
PRANCR	0.83066900533385	-0.0955364346569328	-2
ENSG00000288056	0.83066900533385	0.326463672738792	1
CALML6	0.83066900533385	-0.327480223669494	-1
SYDE2	0.83066900533385	0.220901302768436	2
ENSG00000255031	0.83066900533385	-0.334296509606107	0
ZFP62	0.83066900533385	-0.271079057697836	0
ENSG00000287263	0.83066900533385	0.242943011694477	0
ANKRD13D	0.83066900533385	-0.19502379950656	0
ENSG00000227407	0.83066900533385	0.274697743120515	1
RPS3P6	0.83066900533385	-0.161946259230119	-1
EFR3A	0.83066900533385	0.221557322913369	0
ENSG00000288767	0.83066900533385	-0.881954897944714	0
CORO1C	0.83066900533385	0.100606361866148	0
MRPS17	0.83066900533385	-0.218144557015373	0
IGLV2-23	0.83066900533385	1.30860159656026	0
ENSG00000249353	0.83066900533385	-0.366314744156672	0
ENSG00000279885	0.83066900533385	0.410986620156117	1
ENSG00000285928	0.83066900533385	-0.198755491621669	-2
MTMR3	0.83066900533385	0.134833743695466	0
ENSG00000224322	0.83066900533385	1.383357677946	1
FLI1	0.83066900533385	-0.156093053350076	-2
ENSG00000248590	0.83066900533385	-0.463977357398918	0
ERN1	0.83071308962083	-0.327533515140489	0
NXPH3	0.83071308962083	-0.438121320137987	0
CEP192	0.830936976874849	0.322530430960523	0
ENSG00000286311	0.83104941598502	-0.333288716048234	-1
ENSG00000249092	0.831114591135402	-0.597934701625354	0
HACD4	0.831116103264924	-0.170808787698223	-2
ZIC5	0.831125175162134	-0.629825291105987	0
HSPA9	0.831138482402585	-0.175338986327045	0
ERCC4	0.831138482402585	-0.147046330309418	0
CTSD	0.831138482402585	-0.13245944838393	0
PRKG2	0.831176122084776	-0.243156045950781	-2
SLC30A10	0.831208221833522	-1.2582878435302	0
ENSG00000256661	0.83124713207378	0.476846724160503	1
TNS3	0.83124713207378	-0.168398326433029	-2
ENSG00000270165	0.83124713207378	0.185621813248053	1
FGF4	0.83124713207378	-1.06882624521405	-1
TEX14	0.83124713207378	-0.661201655977423	0
SNRPGP18	0.83124713207378	0.243375029662803	1
ENSG00000225975	0.831281102723731	-0.150009377265857	-2
FAM86JP	0.831281102723731	-0.151497939596981	-2
ENSG00000270084	0.831281102723731	0.10848973832176	0
LOC102724323	0.831302015487179	-0.911518867639814	0
RIDA	0.83141689202626	-0.213833792725539	0
DGAT2	0.83150700034925	-0.594973335213631	0
IFT46	0.83150700034925	-0.134984833901958	0
EDA2R	0.83150700034925	-0.543215789940012	0
ENSG00000267800	0.831516140874657	-0.236015126375876	-1
MTIF2P1	0.831589665149041	-0.260493607345246	-1
ENSG00000261889	0.831786318531435	-0.329863902627189	0
LOC105371083	0.831786318531435	0.211380878247701	2
EFCAB11	0.831786318531435	0.109916536103235	0
ZNF593OS	0.831796700770461	-0.214453397961975	-1
SLC35A5	0.831796700770461	0.187316187638262	0
RSPO3	0.83200261775562	-1.6752100019638	0
ENSG00000233578	0.832088234849219	0.24891812366807	1
ENSG00000290002	0.832098566786556	-0.702655938187623	0
C1orf115	0.832098566786556	-0.289849467974034	0
DNAH6	0.832098566786556	0.997181497659987	0
USP10	0.832112277691153	-0.0836302916273202	-2
ENSG00000291131	0.832112277691153	-0.403109631119127	0
VMO1	0.832112277691153	-0.347373868727615	0
ENSG00000272148	0.832112277691153	-0.111874932566905	-1
SPTSSB	0.832112277691153	0.73414674243029	0
SIL1	0.832112277691153	-0.411640533965043	0
APELA	0.832112277691153	0.492057167304795	1
ENSG00000264812	0.832112277691153	-0.214246998579241	-1
TRBJ1-2	0.832112277691153	0.364756596009708	1
GABRP	0.832192759777445	0.363184254408529	2
RPL5	0.832192759777445	-0.238064221577597	0
REPIN1-AS1	0.832192759777445	0.387140551118266	0
FBXL14	0.832192759777445	0.113754833987304	2
ZNF501	0.832192759777445	-0.235659612261257	0
ENSG00000239828	0.832192759777445	-0.362293661057137	-1
ENSG00000230338	0.832192759777445	0.782362615876491	1
SEC24B-AS1	0.832192759777445	-0.286319030865623	0
NAA15	0.832253120577086	0.101216416446078	0
ENSG00000236389	0.832253120577086	0.710226391621084	1
ENSG00000229116	0.832253120577086	0.569999864798163	1
SMPDL3A	0.832253120577086	0.193568919370038	0
BPIFB1	0.832253120577086	1.38248659826018	0
LINC01756	0.832253120577086	0.377267475640438	1
ENSG00000273138	0.832253120577086	-0.289175468414854	-1
EFCAB7	0.832253120577086	0.194797238990875	0
HEPH	0.832253120577086	-0.214755573813381	-2
COQ8A	0.832253120577086	0.793259523203121	0
TTC8	0.832253120577086	0.0870189843196979	2
PKD2L2	0.832263946631762	-0.244742827805332	-1
MCMDC2	0.832390234774172	0.18066231474461	2
ENSG00000272406	0.832390234774172	0.269940739027039	1
CABYR	0.832395527475189	0.668270921957472	0
CCDC71L	0.832395527475189	-0.26511673859531	0
KRTAP3-2	0.832395527475189	-0.688740883939181	-1
ENSG00000286481	0.832395527475189	0.838145389587377	1
NIPA2	0.832395527475189	-0.0883215889222119	-2
CT75	0.832395527475189	-0.271055114665941	0
ENSG00000280129	0.832395527475189	-0.118301618652602	-1
MIR4260	0.832395527475189	-0.387196052449204	-1
ENSG00000240710	0.83253968416175	0.377522557490594	1
ENSG00000224415	0.83253968416175	-0.13538333339739	-1
ENSG00000280169	0.832628137789596	-0.307736912704705	-1
SCGB2B2	0.832628137789596	-0.438727361092062	0
EIF3A	0.832693854045834	0.101436815768476	2
H2BC10	0.832693854045834	0.280966828366746	0
SRXN1	0.832717258088431	0.19618067214061	2
RPL7AP70	0.832730121190235	-0.121729872110143	-2
F2R	0.832730121190235	0.159225549904193	0
MSS51	0.832903887541728	0.125931856362436	2
SYNE4	0.833032983343865	-0.248289331355498	0
MUC5AC	0.833032983343865	0.454188995217313	2
ENSG00000253988	0.833032983343865	0.41595811940523	1
BORCS8	0.833034879561255	-0.086678178569045	0
LOC101929918	0.833056141524665	-0.31183234892258	-1
PLOD1	0.833068658432073	-0.145945337742044	-2
ENSG00000238171	0.833292500676499	-0.259495791987198	-1
ENSG00000227934	0.833414144871539	-0.394099580616437	-1
BPI	0.833414144871539	-1.49469943061521	0
ENSG00000280002	0.833414144871539	0.563317418215041	0
CAMSAP2	0.833414144871539	-0.112656333667411	-2
MPP4	0.833414144871539	1.28964822290333	0
MRPL12	0.833414144871539	-0.620431069551823	0
PPP4R3B-DT	0.833414144871539	-0.251867898861559	0
ENSG00000237848	0.833479296608795	-0.340574562992683	-1
GRTP1	0.833479296608795	0.153619009696468	0
DPH5-DT	0.833498408526736	-0.610878805106158	0
ENSG00000258521	0.833512524910778	0.289626270400129	1
ENSG00000277738	0.833512524910778	0.966699505611843	1
NIBAN1	0.833512524910778	0.176870690704783	2
LOC124909397	0.833512524910778	-0.564080752129828	-2
OTOP3	0.833521393691292	-1.11872980151343	0
KPNB1	0.833521393691292	0.056650165067649	0
SNORD4B	0.833521393691292	-0.150809106955367	-1
ZDHHC7	0.833592171246175	0.0949942821970592	2
TEDC2-AS1	0.833649301415389	0.266067064507272	1
KLHL11	0.833651567816014	0.104865425026579	2
ENSG00000280092	0.833651567816014	0.331102823229214	1
RAB26	0.833651567816014	-0.829922078109573	0
BRICD5	0.833651567816014	0.138114929205663	2
ENSG00000239607	0.833651567816014	0.231348000614354	1
ENSG00000225885	0.833651567816014	0.254112453542721	1
CSNK1G2	0.833651567816014	0.265846964959625	0
ENSG00000288809	0.833651567816014	0.336727271316643	1
ENSG00000285560	0.833651567816014	0.20330708682693	1
ENSG00000256603	0.833657267879115	-0.218590616281348	-1
ENSG00000261072	0.833801006287633	-0.291530847194421	-1
LOC105374852	0.83388058083045	-0.450059907969427	0
ENSG00000225496	0.83388058083045	0.101060731766992	0
ENSG00000287923	0.83388058083045	-0.905106648971944	-1
RNVU1-3	0.83388058083045	-0.28681913082303	-1
APOL2	0.83388058083045	-0.172933415967227	0
CXCL10	0.83388058083045	0.285653860192765	2
ENSG00000289912	0.83388058083045	-1.32150736081232	0
ENSG00000188365	0.83388058083045	0.191011353709207	1
IGLV2-11	0.83388058083045	0.807604050802067	0
KYAT1	0.83388058083045	-0.213575784334098	-1
ZNF644	0.83388058083045	0.262576078528264	0
ENSG00000131885	0.83388058083045	0.694594050675619	1
LOC124901151	0.833883576963324	-0.811937317568487	0
HRH3	0.833883576963324	0.509071547458881	1
LOC100506271	0.833883576963324	-0.935406356737389	-1
KCNT2	0.833896975208626	-0.715161054729976	0
USP17L7	0.833896975208626	0.519251501283424	1
JAK3	0.833896975208626	-0.564988730118392	0
ENSG00000250267	0.833896975208626	-0.256045857789752	-1
ENSG00000131797	0.833913459730959	0.212085254711338	1
ENSG00000279286	0.833941539852246	-0.347613212630948	-1
ENSG00000288923	0.833941539852246	-0.234791217882597	-1
LILRB1	0.833941539852246	-0.208951273355588	-2
SSTR5-AS1	0.833941539852246	2.04873178361864	0
RAD17	0.83401099246832	0.0924337958578608	2
TEKT3	0.83401099246832	0.348245731775436	1
SMG1P4	0.83401099246832	0.807901318243111	1
PLA2G2F	0.834084714518913	0.356585521589363	2
ENSG00000214331	0.834084714518913	0.673231596116782	0
AP4M1	0.834122711875056	-0.180223753409767	0
UMODL1	0.834122711875056	0.977219609375253	0
SUGT1-DT	0.834122711875056	-0.144583116530941	-2
ENSG00000289977	0.83421044160444	0.332193658803225	1
LGALS7	0.83421044160444	0.738817197769501	0
TGILR	0.83421044160444	-0.446931971143492	0
MLEC	0.834394349394541	-0.091809571057989	-2
GGA3	0.834394349394541	0.116879111086784	0
FTH1	0.834394349394541	-0.569541709742867	0
LINC01128	0.834471446165046	-0.225757140977608	0
MTA1	0.834471446165046	0.0813990431147438	0
RAPGEF4	0.834471446165046	0.82925523732542	0
ENSG00000250031	0.834471446165046	-0.182898155441143	-1
POMZP3	0.834471446165046	-0.237204564141378	0
PLEKHA5	0.834471446165046	0.142934579614717	2
AFF4	0.834471446165046	0.0990172759112549	2
CHRM3-AS2	0.834471446165046	0.208592585766143	2
ENSG00000239445	0.834471446165046	0.2348651778492	0
ENSG00000255097	0.834471446165046	-0.252253739988066	-1
ENSG00000197882	0.834471446165046	-0.347716288896276	-1
OAZ3	0.834471446165046	-0.253937489685038	0
ARMH4	0.834471446165046	0.300819317910069	0
ENSG00000233524	0.834471446165046	0.155921865917255	1
LRRC4	0.834471446165046	0.888337972899348	0
ENSG00000245468	0.834492627424552	-0.438638750315388	0
ENSG00000272173	0.834512848778165	0.124475092606546	0
PALD1	0.834785675005076	0.380834204896357	0
ENSG00000289904	0.834785675005076	0.265018543817028	1
TAF1C	0.834785675005076	0.088884764973661	2
ENSG00000254387	0.834785675005076	-0.645766616694026	-1
ENSG00000260037	0.834785675005076	-0.294192030865061	-1
HOXC13	0.834800605169959	-0.247878529992076	-2
ENSG00000226415	0.834869647493495	-0.118631548311444	0
ENSG00000223478	0.834869647493495	-0.322408013804313	0
LINC01237	0.834920869661348	0.487479384965952	0
NACA4P	0.834937083000394	0.555995061814453	0
C4orf54	0.834942262407397	0.696502607757943	1
GCAT	0.835027586012467	-0.196859769412133	0
ENSG00000271366	0.835027586012467	-0.213377860596102	-1
NRBP2	0.835027586012467	0.157524388034281	0
ENSG00000274204	0.835027586012467	-0.279178117850824	-1
EHBP1L1	0.835027586012467	0.181505965447603	0
ENSG00000225369	0.835027586012467	0.287191666857468	1
ENSG00000270257	0.835027586012467	-0.262255880483631	-1
RPL23AP55	0.835027586012467	-0.284014754556092	-1
LOC105372165	0.835027586012467	-0.223722700558847	-2
JARID2-AS1	0.835027586012467	0.240754653407592	1
NCEH1	0.835027586012467	-0.164091563360812	-2
ARHGAP31	0.835027586012467	0.120404762246709	2
PPP6C	0.835027586012467	0.0560503740940313	2
LINC02725	0.835027586012467	-2.92360000957626	0
ENSG00000259314	0.835027586012467	-0.222493209348734	-1
SOX7	0.835027586012467	0.234003053666966	2
MFF	0.835027586012467	-0.178989947050089	0
REXO1	0.835027586012467	0.238971037370805	0
EIF1P4	0.835027586012467	-0.632061506360733	-1
ENSG00000285999	0.835027586012467	-0.180051182537521	-2
ENSG00000260022	0.835027586012467	0.261319400178073	1
KCTD14	0.835027586012467	0.442731971434975	0
ENSG00000277895	0.835027586012467	-0.177627129141428	-1
ETV1	0.835027586012467	-0.2175741896706	0
GPR4	0.835027586012467	-0.196144405012176	0
ENSG00000288837	0.835065211693025	0.278538646328814	1
ENSG00000286810	0.835065211693025	-0.350583096550441	-1
ENSG00000242163	0.835065211693025	0.288186482106796	1
IFIT1B	0.835141728211815	-0.390889110263006	-1
FEN1	0.835163620171941	0.084546435575571	2
LRP3	0.835163620171941	0.200388398652182	2
ENSG00000247121	0.835163620171941	-0.107047353915542	-2
ATP13A3	0.83517937464385	-0.137947018913484	-2
DDX3X	0.835292676127121	0.12888052764436	0
CHRNB1	0.83550068884859	-0.312402944776125	0
ENSG00000273107	0.835570196366725	-0.522658150873662	0
ZBTB3	0.835570196366725	0.232845655442683	0
ENSG00000260403	0.835570196366725	-0.554591160410639	-1
GPR141	0.83557485733508	-1.04748866586003	0
SEPTIN7P11	0.83557485733508	1.58870911343354	1
ENSG00000257303	0.835595784440531	-0.175000428347973	0
ENSG00000287367	0.835627968195127	0.315827767159322	1
FKBP3	0.835773506643683	-0.0949567708224879	-2
ENSG00000271984	0.835786469472764	-0.163710096068989	-1
LTB4R	0.835786469472764	0.238710854885907	0
CCT6A	0.835794944405167	-0.110838398761523	-2
OR6L2P	0.835794944405167	0.300227207885105	1
VPS16	0.835794944405167	-0.0892532327930761	0
RHPN1	0.835794944405167	0.188078068049439	0
TRIM52-AS1	0.835888422663433	-0.238270268952536	0
ENSG00000255026	0.83590733469265	0.317726991428385	0
KCNH2	0.835984203525468	-0.323833842209075	0
ZNF180	0.835984203525468	0.195163108046776	0
ENSG00000261659	0.835984203525468	0.213379900224201	1
SLC16A14	0.835990072528432	0.206902063833119	0
LOC100422106	0.835990072528432	-0.119998118951672	0
ENSG00000237748	0.835990072528432	-0.593399783334112	0
LINC01857	0.836025448409044	-0.71101067051305	0
LOC107984827	0.836025448409044	-0.193771715048999	0
AKAP14	0.836025448409044	0.71883886407982	1
ENSG00000280187	0.836025448409044	-0.114236752785338	-2
CHCHD1	0.836025448409044	-0.250684446767224	0
LOC100887072	0.836025448409044	-0.189261521060614	-1
SLC29A2	0.836025448409044	0.167680072980676	0
ENSG00000261606	0.836025448409044	-0.406501133216442	-1
RPL23AP42	0.836025448409044	-0.223660239173204	-2
ALDH16A1	0.836025448409044	0.204402221124838	0
CALML5	0.836036282191509	0.680803801281763	0
TRBJ2-7	0.836036282191509	0.304052211889912	1
TRIM41	0.83606907442759	0.0783059264331077	0
ENSG00000176998	0.836076518426717	-0.469880366743832	0
ENSG00000272703	0.836076518426717	0.496197434006385	1
RSPH3	0.836076518426717	0.209421821452988	0
ZNF12	0.836076518426717	-0.0802207738959592	0
REEP3	0.836076518426717	0.173188193008168	0
ENSG00000267002	0.836076518426717	-0.0941402335443556	-2
ENSG00000118990	0.836076518426717	-1.13617083333845	0
AGAP2	0.836076518426717	-0.350295078196967	0
SLC22A11	0.836076518426717	0.469374820259216	1
LITAFD	0.836076518426717	0.492454546373861	1
NOP14	0.836076518426717	0.181162965250014	0
ENSG00000215283	0.836076518426717	-0.147948124542104	-1
ENSG00000261104	0.836076518426717	0.46067740371711	0
LOC107984948	0.836076518426717	-0.858056765304467	0
S100A5	0.836076518426717	-0.511497343394937	0
EIF3FP2	0.836076518426717	-0.219064440675125	0
ENSG00000250256	0.836076518426717	1.28958351010567	1
C4orf36	0.836076518426717	-0.252282598668735	-1
ZC3H10	0.836076518426717	0.0573954820736988	2
ENSG00000254230	0.836076518426717	-0.141532952082584	-2
UGDH	0.836076518426717	0.19657840855571	0
ITGA7	0.836076518426717	-0.39998538874201	0
LINC02535	0.836121544286448	-0.439771887329442	-2
GNG2	0.836180815247282	0.142626097954628	0
COXFA4P3	0.836182603547865	0.233875221209745	1
ZNF402P	0.836182603547865	-0.191288419754371	-1
AVPR1B	0.83639159328597	-1.65194295744536	0
STAM-DT	0.83639159328597	0.207643497359163	1
TUBE1	0.83639159328597	-0.0861651447767991	-2
GOT2	0.83639159328597	-0.11165652739215	0
CASP4	0.83639159328597	-0.442448363948515	0
ENSG00000272525	0.83639159328597	-0.222922692613745	0
ENSG00000275582	0.836420481291344	0.150799312618493	2
ENSG00000214223	0.836420481291344	0.118502749758864	2
EFNB1	0.836471861845451	0.179908777627653	0
ENSG00000234509	0.836471861845451	-0.248331232018273	-1
MIR155HG	0.836471861845451	-0.42529609288917	0
ZNF211	0.836471861845451	-0.154362267945883	-2
ATP6V1A	0.836471861845451	0.112330064274648	2
CPA4	0.83650602702329	0.414086270385238	0
SNX19P4	0.83650602702329	0.397416428185884	1
BTBD19	0.83650602702329	0.225073576525326	0
ENSG00000240579	0.83650602702329	-0.244337080654559	-1
IGHV3-30	0.83650602702329	1.08382490704568	0
BTBD10P1	0.83650602702329	0.171874713579968	1
CPSF7	0.836615972284495	0.204223222022197	0
SLC44A2	0.836615972284495	0.111574469353745	2
STRADB	0.836615972284495	-0.167086032315693	0
GNAT2	0.836615972284495	-0.165120871892227	-2
ENSG00000272625	0.836683910673115	0.284681610986872	1
EIF2B2	0.836683910673115	-0.0937101744112338	-2
TCP11L1	0.836683910673115	-0.106096141625676	-2
ADPGK-AS1	0.836683910673115	-0.315140506090447	0
ENSG00000225751	0.836683910673115	0.179918064041463	1
GTSF1	0.836683910673115	-0.835230523175633	0
ENSG00000284657	0.836683910673115	0.154288182092954	1
ENSG00000271855	0.836683910673115	0.133602442958197	2
LOC105373334	0.836683910673115	-0.515109984865024	0
SESN1	0.836683910673115	0.182954430469891	0
OLIG1	0.836683910673115	-1.39396721941394	0
LAMTOR5-AS1	0.836683910673115	-0.564567752570008	0
PCDH7	0.836683910673115	0.304484967567499	0
ENSG00000261141	0.836683910673115	-0.290821001652505	-1
ENSG00000272153	0.836683910673115	0.134286925383269	1
ISL2	0.836683910673115	0.249164489789149	0
ENSG00000229271	0.836683910673115	0.771486931887749	1
JAKMIP1-DT	0.836683910673115	0.347389500413589	1
MS4A2	0.836683910673115	0.763900381113527	0
ENSG00000273014	0.836683910673115	-0.156667649515455	0
ENSG00000206144	0.836683910673115	-0.238670838847993	-1
ENSG00000285933	0.836683910673115	-0.556584624306961	0
TSPAN5	0.836683910673115	0.60591594170146	0
ENSG00000228368	0.836683910673115	0.260013915453707	1
STAT3	0.836683910673115	-0.165390753764965	0
BANK1	0.836683910673115	0.218239103735344	0
ENSG00000229097	0.836683910673115	0.143471866567229	0
CCDC47	0.836683910673115	-0.237351601240288	0
ENSG00000278456	0.836683910673115	0.296345238380692	1
NAP1L4	0.836683910673115	0.0622977276043242	0
MBD2	0.836683910673115	0.201729215772539	0
ZBTB49	0.836683910673115	0.201724606368733	0
RABEP2	0.836683910673115	0.0818266199862731	2
ENSG00000275703	0.836683910673115	0.263586400929317	1
ENSG00000263207	0.836683910673115	-0.563586075550161	-1
NCF4	0.836683910673115	-0.93495797371149	0
NUCB2	0.836683910673115	-0.332596685417206	0
DENND1C	0.836683910673115	0.105152494440762	2
UTRN	0.836683910673115	0.271064655635084	0
ENSG00000260828	0.836683910673115	0.410631164912516	1
IGKV1-13	0.836683910673115	1.43532507925856	0
ENSG00000234709	0.836683910673115	-0.178468550234029	-1
ENSG00000273306	0.836723278121896	0.408092656275018	0
CAPSL	0.836723278121896	0.981851820217498	1
DDIT4-AS1	0.836961908263842	0.27634979728292	1
DDX27	0.837127998798132	-0.0709247545391029	0
ENSG00000251187	0.837127998798132	0.294893166460241	1
LINGO4	0.837200792836826	-0.52380747303152	0
ENSG00000285851	0.837201356279015	0.209445069508487	1
ENSG00000259353	0.837201356279015	-0.772190728715096	0
C1QL1	0.837215720641883	-0.28227984271584	0
GOT1	0.837266801651859	-0.132702393486443	-2
RTN1	0.83726828356292	0.430207445984712	0
ENSG00000279048	0.83726828356292	-0.190769978081702	-1
ORC1	0.83726828356292	0.151118580186068	0
ENSG00000274215	0.83726828356292	-0.168623102195417	-1
LOXHD1	0.837272141424259	-0.742498607089316	0
LSM3	0.837273757590914	0.123619638183216	0
ENSG00000227855	0.837273757590914	-0.271541321992843	0
TFIP11	0.837273757590914	0.0521227067262387	2
ENSG00000214354	0.837273757590914	-0.19240285553251	-1
PCDHB4	0.837281682701938	0.246678410126264	0
ENSG00000289334	0.837281682701938	-0.181601056430165	-1
ENSG00000258774	0.837281682701938	0.464379662806806	1
PPP1R37	0.837281682701938	-0.0953388422569916	0
ENSG00000290529	0.837281682701938	1.27167013725424	1
PTGS1	0.837281682701938	-0.251921470718776	-2
RBMS1	0.837281682701938	-0.0957686594365276	-2
BARX2	0.837281682701938	-0.240477813960761	-2
COL9A1	0.837281682701938	-0.648060663180215	-1
SUV39H1	0.837281682701938	0.136402110490221	0
TM2D2	0.837281682701938	-0.143449811923306	0
PDE6H	0.837281682701938	0.964491045587011	1
ALOXE3	0.837292466394388	1.06365915835641	0
DELE1	0.837292466394388	-0.0784610982717191	-2
ENSG00000230552	0.837292466394388	0.445757074689797	1
B3GALT4	0.837292466394388	-0.185273765609656	0
WDR12	0.837292466394388	0.130656821826451	0
LOC124900217	0.837292466394388	0.163180474078781	0
ENSG00000272734	0.837292466394388	0.661290387384234	0
AQP5-AS1	0.837292466394388	-1.19382989196144	0
AGA-DT	0.837292466394388	0.215139034066802	2
ZNF284	0.837292466394388	0.32891727868009	0
RPL32	0.837292466394388	0.123441820779808	2
ENSG00000164393	0.837292466394388	0.991750641621545	0
ENSG00000254131	0.837292466394388	0.195208294105857	1
ENSG00000269925	0.837292466394388	0.479550917199642	0
SNX30-DT	0.837292466394388	0.252875996643149	1
MEFV	0.837498715998153	0.190114376350588	2
DMTF1-AS1	0.837543494164896	-0.379790346659478	0
ENSG00000270117	0.837543494164896	0.213715989081467	1
HS3ST4	0.837543494164896	1.17356995023872	0
ENTPD1	0.837730317014858	0.120354097947174	2
ENSG00000273226	0.837730317014858	0.185079656792531	0
ENSG00000220154	0.837730317014858	1.20002933775276	0
ENSG00000261647	0.837730317014858	0.444298630490932	1
ZNF213-AS1	0.837730317014858	-0.226426632838843	0
ENSG00000236431	0.837730317014858	-0.302628649033762	-1
VNN2	0.837730317014858	0.570938929505569	0
ENSG00000237280	0.837730317014858	0.185248773843087	1
ENSG00000255480	0.837730317014858	0.597476852575575	1
TMEM35A	0.837730317014858	-2.44822529366444	0
PRKCH-AS2	0.837730317014858	-0.450776486293315	0
ENSG00000279366	0.837730317014858	-0.264012191690242	-1
ENSG00000218347	0.837730317014858	0.124899695997667	1
TRIM61	0.837730317014858	0.251735476808268	2
PPP1R9B	0.837922186113202	-0.0972355843043097	-2
RPSAP51	0.837922186113202	0.321646884497552	1
FOLR2	0.837922186113202	0.189717679641452	2
ENSG00000289468	0.837922186113202	0.215549470737062	1
ENSG00000235663	0.837922186113202	-0.26876407022194	-1
TTC17	0.837922186113202	-0.0773326782798396	0
LOC112694756	0.837922186113202	-0.136621963858674	-2
PARP10	0.837922186113202	0.125301414062285	0
ENSG00000215049	0.837922186113202	-0.218974643518618	-1
MPDU1-AS1	0.837922186113202	0.230939790151096	0
ENSG00000259723	0.837922186113202	-0.30326325143628	-1
FAM72C	0.837922186113202	-0.53147320718648	0
CLEC3B	0.837922186113202	0.248564077330143	0
MYO5A	0.837922186113202	0.347556950576906	0
EFCAB8	0.837922186113202	0.264933520744	1
ARHGAP23P1	0.838103414034952	-0.218872849164684	-2
CFAP77	0.838103414034952	0.362123864762931	1
SEC63	0.838111378898163	0.084610652926618	2
RABGAP1L-AS1	0.838111378898163	0.273223327269213	1
GAPDHP49	0.838111378898163	0.342991645514927	1
INVS	0.838160939584514	0.0831277918648867	2
E2F2	0.838160939584514	0.269949931608804	0
PTPRB	0.838160939584514	-0.186627195945294	0
SNX9	0.838160939584514	0.12268268398713	0
MYO15B	0.838172185377447	-0.185834685278472	-2
NREP	0.838172185377447	-0.255469248706141	0
ENSG00000272696	0.838220708193629	0.124992569703367	0
ZNF343	0.838220708193629	0.189313095112394	0
ENSG00000275481	0.838220708193629	0.446468197366232	0
DRAM1	0.838220708193629	-0.436366740273795	0
ENSG00000272141	0.838220708193629	0.291409862628417	0
ENSG00000273796	0.838220708193629	-0.672538003775213	0
TINAGL1	0.838220708193629	0.267821278546266	0
THSD7B	0.838220708193629	-0.459857083861271	-1
FAM135B	0.838220708193629	0.55311518136925	1
CTAGE8	0.838220708193629	0.686427739665016	1
FAM76A	0.838220708193629	0.0881160342305835	0
ENSG00000272146	0.838220708193629	-0.599821622407809	0
LOC285638	0.838220708193629	-0.248269663393108	-1
CFAP46	0.838220708193629	-0.433178259649221	-2
RMST	0.838220708193629	0.624491863271952	1
SNORA11F	0.838220708193629	0.156002898759125	1
RPS9	0.838220708193629	-0.345514666637041	0
TMEM92-AS1	0.838236040677293	-0.700406576864972	0
GALNT18	0.838255182391065	-0.18653722158235	0
CCNYL1	0.838255182391065	0.114183302164316	2
TRAPPC6B	0.838328929487879	0.275330062458491	0
RN7SL180P	0.83838717323792	0.371051272576847	1
MSH3	0.83838717323792	-0.103132927519083	0
LOC105376713	0.83838717323792	-0.210197345051662	-1
ANP32AP1	0.83838717323792	-0.257225112604067	-2
NUDT11	0.83838717323792	0.444902913084485	0
RPS6KL1	0.83838717323792	-0.29209703430335	0
USP8P1	0.83838717323792	-0.175047860975137	0
MYEF2	0.83838717323792	-0.383386207301548	0
CHD9	0.83838717323792	-0.12284451118763	-2
TMEM54	0.83838717323792	0.18438627376234	0
ENSG00000258012	0.83838717323792	0.277986459423501	1
ENSG00000287322	0.83838717323792	0.192125160290552	1
TDG	0.83838717323792	0.0976701253799013	2
CXADR	0.83838717323792	0.186034584162958	0
RPL26P6	0.83838717323792	-0.206098902141248	-1
LY6D	0.83838717323792	0.683924707243701	0
ENSG00000251000	0.83838717323792	-0.320148600531213	0
ENSG00000203706	0.83838717323792	-0.694242941272426	0
TCIRG1	0.83838717323792	-0.401147618099934	0
PCED1B	0.83838717323792	0.322291491728514	0
IFRD1	0.83838717323792	-0.284630046036035	0
ENSG00000289553	0.83838717323792	0.210010928692636	2
CNN1	0.83838717323792	-0.271849752142159	-2
OR10H1	0.83838717323792	-0.374449972909811	0
ENSG00000213962	0.83838717323792	0.200366152737801	1
ENSG00000279681	0.83838717323792	0.249305466215791	1
ENSG00000227825	0.83838717323792	-0.513864332471036	0
ASS1P3	0.83838717323792	0.235561490777515	0
STIM1-AS1	0.83838717323792	0.192825318501653	0
CKAP2L	0.83838717323792	0.297042723810338	0
ENSG00000275131	0.83838717323792	-0.149774215807492	-2
RPL13AP6	0.83838717323792	-0.410005205934814	0
POLR2B	0.83838717323792	0.1085070093315	0
ENSG00000259499	0.83838717323792	-0.229506384882859	-1
ENSG00000250994	0.83838717323792	0.474421108300097	1
ENSG00000287538	0.83838717323792	0.881528918670168	1
CA9	0.83838717323792	-0.419553370094813	0
UNC93B8	0.83838717323792	-0.157449928979726	0
SBK3	0.83838717323792	0.341785740986723	2
DOC2A	0.83838717323792	0.331067492220335	0
SYT11	0.83838717323792	0.15461565584662	2
PDE7A	0.83838717323792	-0.106939095226173	0
TCEAL5	0.83838717323792	-0.483775089936399	-1
CBX1	0.83838717323792	0.121112494661562	0
GC	0.83838717323792	1.84403423977087	1
ENSG00000277767	0.83838717323792	0.275022585503827	1
ENSG00000257289	0.83838717323792	0.615946718925616	1
RPS5P2	0.838445061617267	0.267539005329724	1
TEKT2	0.838445061617267	-0.491913376604618	0
WDFY4	0.838445061617267	0.169183622569097	0
RAP1B	0.838445061617267	0.0956196113740045	2
ENSG00000238084	0.838445061617267	-0.235625750519635	0
ENSG00000250347	0.838445061617267	-0.181326477068368	-1
VIM	0.838445061617267	-0.369714342560858	0
LINC00924	0.838445061617267	0.397198301148431	1
ANKRD22	0.838445061617267	-0.158978350271784	0
CSRNP1	0.838445061617267	-0.252053131228346	0
SLC25A53	0.838445061617267	-0.116960689594739	-2
ENSG00000287049	0.838445061617267	0.189850707170167	1
ENSG00000279174	0.838445061617267	0.342448352864095	1
POLR3H	0.838479745884851	0.0880575755939332	2
ENSG00000242255	0.838479745884851	-0.389455095322723	0
WDR62	0.838479745884851	0.442090508131984	0
RBM5-AS1	0.838479745884851	0.16746445984795	1
ENSG00000262777	0.838479745884851	-0.128246868667053	-1
RAB6A	0.838527492804032	0.131273301881313	0
NAP1L1	0.838527492804032	-0.111725154738114	0
ANKRD62	0.838527492804032	0.414363489480962	1
SMARCE1P1	0.838576358650576	-0.122236088252946	-1
ECT2L	0.838586413827056	-0.523089577521315	0
METTL22	0.838586413827056	-0.0932282102069757	0
TCIM	0.838626231093652	-0.254203781155707	0
CWC25	0.838626231093652	-0.132871499723748	0
ENSG00000260219	0.838686272481945	0.121880748806382	0
GATAD1	0.838692247545042	-0.109547909020362	0
ENSG00000254428	0.838715831019252	-0.119298451199752	-1
LTB	0.838771912352448	-0.740828563575161	0
LINC02395	0.838771912352448	-0.492142125354594	-1
NSDHL	0.838771912352448	0.0710924013269665	0
ATP8A2	0.838771912352448	-0.263342546727526	-2
ENSG00000254433	0.838771912352448	-0.284423077370564	-1
LOC107985177	0.838771912352448	-0.472883879313982	-1
KLHDC1	0.838771912352448	-0.132718980569347	-2
PTPRU	0.838771912352448	-0.180655315289913	-2
SLC28A1	0.838771912352448	-0.803576275791366	0
ENSG00000215065	0.838771912352448	0.349220618450206	1
SEC24B	0.838771912352448	0.0914792299728073	0
RYR2	0.838771912352448	-0.675575408372855	0
CPNE6	0.838771912352448	0.316915333503897	1
ENSG00000248693	0.838819740075966	0.308654863438585	2
LINC00943	0.838819740075966	0.400020207641407	1
ARHGEF10	0.838890328602039	-0.194700399798805	-1
ENSG00000280607	0.838960148248982	0.293956898851037	1
HSPA1L	0.838960148248982	-0.270707272950743	0
GTF2H1	0.838960148248982	-0.0854032201566498	-2
ZNF880	0.838960148248982	-0.699731943334295	0
ENSG00000253570	0.839204167057951	1.49260617527029	0
LOC105377155	0.839204167057951	-0.243642366351702	-1
ENSG00000278864	0.839204167057951	-0.127516106286823	-2
KLHL24	0.839204167057951	0.439465140172593	0
INSIG1-DT	0.839325489370972	0.162569323486989	0
ENSG00000255105	0.839325489370972	0.42976161124393	1
PTP4A1	0.839325489370972	-1.48291929245957	0
ENSG00000271959	0.839395273145592	0.261037131333883	1
SNORD57	0.839395273145592	0.148281800080248	1
HSPD1	0.83944217040226	-0.157633438718056	0
LINC02080	0.83944217040226	0.261751485005637	1
PLP2	0.83944217040226	0.112583256324246	2
ENSG00000257802	0.83944217040226	0.192562272458897	1
ITGB2	0.83944217040226	-0.410636581567951	0
RPSA	0.839458025903097	-0.173099073404126	0
ZNF154	0.839520952324921	0.56818544374492	0
CLPSL1	0.839667315113867	0.625040208619146	0
WFDC13	0.839685971596522	-0.464109975776041	-1
ENSG00000290535	0.839686461102954	-0.144173739101663	0
DDX21	0.839686461102954	-0.10803162444752	-2
LINC02963	0.839719783483043	0.653440721847604	1
ECM1	0.839719783483043	0.578812877965733	0
ZFP62	0.839719783483043	0.103921429811244	2
NAMPT	0.839734043224892	0.40114351307692	0
ENSG00000237126	0.839741192936397	0.131486773273237	2
ENSG00000258949	0.839879867563293	-1.89745469900102	0
CASC8	0.839879867563293	-0.248253318848968	-2
ENSG00000287857	0.839936486464819	0.22990120687926	1
ENSG00000287569	0.84000996353094	-0.493355515201068	0
AIFM1	0.840044383145666	-0.278007708453096	0
ZNF14	0.840044383145666	-0.163516463795784	-2
ENSG00000277873	0.840049693263814	-0.193830053004021	-1
SCNN1A	0.840049693263814	0.190332377564134	2
C16orf46	0.840049693263814	-0.210567722135665	0
ENSG00000269989	0.840049693263814	-0.316435304336746	-1
ENSG00000238140	0.840191226318948	0.246122713996145	1
ENSG00000233966	0.840191226318948	-0.228911050188935	0
NPIPB15	0.840191226318948	0.413658338857473	0
ABRA	0.840223382701502	0.290405878177596	1
SMIM7	0.840223382701502	-0.0910815342129431	-2
CYP4B1	0.840299196086559	1.15121611710065	0
PCP4	0.84031681423006	-2.59537383370617	0
ENSG00000217643	0.840398604055484	0.0893760817974403	1
VEZTP1	0.840398604055484	0.181951356390526	1
SYT12	0.840398604055484	-0.920713376488689	0
TIMP3	0.840398604055484	-0.534541013517258	0
ENSG00000229465	0.840398604055484	-0.563336177619797	-1
INKILN	0.840398604055484	-1.29066648780538	0
MIR3183	0.840398604055484	0.329865449821889	1
ENSG00000242021	0.840398604055484	-0.912010274897428	-1
ENSG00000259767	0.840398604055484	0.245933971336514	1
BLZF1	0.840398604055484	-0.101313826967387	0
CDKN2D	0.840398604055484	-0.447244152577671	0
ZNF391	0.840398604055484	-0.183461468324589	0
KHSRP	0.840398604055484	0.318726595782022	0
ENSG00000237940	0.840398604055484	0.980929002832039	0
DHTKD1	0.840398604055484	0.143406857937708	0
ULK3	0.840398604055484	-0.206859204919339	0
ENSG00000258628	0.840398604055484	-1.69244745283151	0
ENSG00000286865	0.840398604055484	-0.293276500529463	-1
RPGR	0.840398604055484	-0.120291411719446	-2
PTOV1-AS1	0.840398604055484	-0.145838107920749	0
ENSG00000230138	0.840398604055484	0.348176564506314	1
ENSG00000213209	0.840398604055484	-0.200009907003169	-1
DNAH10OS	0.840398604055484	-0.559671896888735	0
SNORA16B	0.840398604055484	-0.245848183016757	-1
ENSG00000255139	0.840398604055484	-0.243314301998203	0
ENSG00000288694	0.840398604055484	0.619913212675282	1
ENSG00000287202	0.840398604055484	0.133433794984444	2
IDH1-AS1	0.840398604055484	-0.603019866370792	0
ENSG00000289380	0.840398604055484	0.206074187869897	1
HRH2	0.840398604055484	0.187644209991321	0
ENSG00000278716	0.840398604055484	-0.3487254731748	-1
ENSG00000217325	0.840398604055484	0.172141754804512	1
ENSG00000255122	0.840398604055484	0.329661402627572	1
DUSP28	0.840398604055484	-0.0835014574323185	-2
POLR1H	0.840398604055484	-0.36322960278123	0
LINC01933	0.840398604055484	0.363990950268388	1
MRPL21	0.840398604055484	-0.200719401967271	0
ASAP1	0.840398604055484	-0.0895733872547291	0
KRTAP10-2	0.840398604055484	-0.683001373375998	-1
ENSG00000257277	0.840398604055484	0.345865547525922	1
SH2D7	0.840398604055484	-0.27428469362583	-2
ENSG00000248968	0.840398604055484	-0.29863120988791	-1
NRSN1	0.840398604055484	1.28809840491877	1
LOC114841035	0.840398604055484	-0.283996437271082	0
CRIM1	0.840398604055484	-0.258040012709644	0
ENSG00000271789	0.840398604055484	0.203190926132132	1
NCOA6	0.840398604055484	0.185681571829996	0
ARHGAP30	0.840398604055484	-0.397391927777561	0
ENSG00000287574	0.840398604055484	-0.386963156343212	0
CTAGE12P	0.840398604055484	0.257496060400551	1
ENSG00000275527	0.840398604055484	-0.187540542270758	-2
POLR2D	0.840398604055484	0.124567147879521	0
SLC1A2	0.840398604055484	-0.527498158875365	0
ADORA3	0.840398604055484	0.534109750680211	0
ENSG00000243766	0.840398604055484	0.404795365215528	0
ENSG00000261714	0.840431178145411	0.221799775949519	1
UMODL1-AS1	0.840590860510028	-0.67723465331333	-1
C19orf25	0.840678492422353	0.229904690309764	0
PTCRA	0.840678492422353	0.422272856195159	0
DDX6	0.840682686880005	0.107837190596641	0
OR51E2	0.840682686880005	-0.37113964573401	-1
LRRC63	0.840693421210033	0.358566578193416	1
IL17RB	0.840693421210033	0.185778252749968	2
ZNFX1	0.840718407377561	0.0948561176579993	2
ENSG00000231509	0.840751855601823	-0.349063439887078	-1
TDRP	0.840869463423419	-0.385641012924314	0
ENSG00000279067	0.840890913508278	-0.448699026532945	-1
RPS6P11	0.840898604495354	-0.478704954425058	-1
AGRP	0.84092301649069	0.191962459591423	1
ENSG00000278206	0.84092301649069	-0.177458976639478	-1
LOC400499	0.84092301649069	-0.153016680138489	-2
ZNF423	0.84092301649069	0.217471571073982	0
UCN	0.84092301649069	-0.852248877335666	0
PCDHGA2	0.84092301649069	-0.242112974820968	-2
DFFA	0.84092301649069	0.107268498816153	0
GLRX	0.84092301649069	-0.620583288481181	0
ENSG00000249655	0.84092301649069	0.240639522286771	1
LOC105375517	0.84092301649069	0.231515405406477	0
RALGAPB	0.841123512604067	0.150387827629364	0
RUNX3	0.841123512604067	-0.114081610533394	-2
ZBED6	0.841123512604067	-0.186476654204515	0
SLC38A5	0.841123512604067	0.403662033198522	0
LOC100505502	0.841123512604067	0.295424480659895	1
ENSG00000289395	0.841192308091615	0.285179670538964	1
ENSG00000203588	0.841219707299392	-0.216429918625504	-1
RRBP1	0.841230210627009	-0.0696220734464702	-2
TRAK2	0.841233620525096	0.196321698953181	0
ENSG00000280295	0.841233620525096	0.175715396778477	1
ENSG00000254317	0.841276758733902	-0.244602470738933	-1
ARL13A	0.84130105279142	0.199255570670292	1
MST1R	0.841379914653029	-0.143018230430314	0
CDC6	0.841394128988188	-0.0828379052017842	0
TLCD4-RWDD3	0.841518302188683	-0.235230583464749	0
ENSG00000280327	0.841518302188683	0.166847437561033	2
ENSG00000256069	0.841544394860917	-0.460419660291862	-1
ENSG00000232034	0.841544394860917	0.266586369138501	1
ENSG00000214041	0.841544394860917	0.390610844522929	1
ENSG00000265451	0.841544394860917	0.185694333090478	0
ENSG00000267681	0.841544394860917	0.115403745004599	2
LOC100996660	0.841544394860917	-0.227857513252613	0
AGPAT4	0.841544394860917	-0.255371099081824	0
ENSG00000272927	0.841544394860917	0.273464841180578	1
ENSG00000254373	0.841544394860917	0.113063249302312	2
RPL7AP43	0.841544394860917	0.241511403787046	1
ART5	0.841552537376676	0.342808889401131	2
BLTP2	0.841552537376676	-0.0768329655642948	-2
ENSG00000228451	0.841571527419408	-0.163351755576069	0
LINC02289	0.84167521400002	-0.354724677556284	0
C1R	0.84167521400002	0.195353120991295	0
ENSG00000270760	0.841813103236167	0.149213356261684	1
ENSG00000214380	0.841813103236167	-0.171320569946951	-1
RMP64	0.841813103236167	0.248993509892471	0
DCAF7	0.841829850089356	0.0919418495873072	0
RPL26P8	0.841865054879557	0.900599565197562	1
ENSG00000262420	0.841865054879557	0.194158625793232	1
ENSG00000271754	0.841865054879557	-0.172954907764038	-1
ENSG00000250899	0.841865054879557	0.116328949705484	0
ENSG00000289470	0.841865054879557	-0.295887415948632	-1
NUTM2A-AS1	0.841865054879557	0.077127906553387	2
OR2T8	0.841905710727975	0.892994161580843	1
ENSG00000279433	0.841905710727975	0.21051919403452	1
ZNF599	0.84190699175366	0.133833901354014	0
ANKRD63	0.841948772198944	-0.33250631325629	-1
MZB1	0.842063111773331	0.771684026716712	0
MSX1	0.842063111773331	0.27610685779309	0
ENSG00000283597	0.842063111773331	0.321673028578586	2
ENSG00000243970	0.842063111773331	0.304949011409597	1
DCUN1D4	0.842063111773331	0.16250990305586	0
F10-AS2	0.842063111773331	0.235149391042577	0
ENSG00000232387	0.842063111773331	0.12376006220686	0
ENSG00000264895	0.842063111773331	0.18017376121065	1
SLFN13	0.842063111773331	0.201695493217944	2
ENSG00000238018	0.842063111773331	0.509400404004181	0
HSPB6	0.842063111773331	-0.420265018278841	0
FARS2	0.842063111773331	-0.123465624699481	0
MICALL2-DT	0.842063111773331	0.247693271591112	1
ZNF497	0.842063111773331	0.322034782249054	0
ENSG00000267764	0.842063111773331	-0.200651318903335	-1
TMEM123	0.84206600078934	-0.187123134736476	0
STEEP1	0.84206600078934	-0.0816619645452549	-2
SELENBP1	0.84206600078934	0.229755940391467	2
LINC00602	0.842134087976765	-1.89784938763848	0
MSRB1	0.842134087976765	-0.430944363093097	0
ARPIN	0.842134087976765	-0.141297038182378	0
MED13L	0.842134087976765	0.0885476996545037	2
LOC440300	0.842134087976765	-0.297107677544522	-2
ENSG00000289466	0.842277857598137	0.327135004227761	1
SLC12A5	0.842277857598137	-0.307639954421868	0
ADCY3	0.842277857598137	-0.121501254638184	-2
ENSG00000251148	0.842277857598137	-0.257851984196129	-1
GYPC	0.842353701737157	-0.254948370792475	0
TRBV7-6	0.842370922879596	0.355936564821084	1
ENSG00000279236	0.84254797407457	0.22615566105941	1
SYT5	0.842560532423309	-0.415561037237487	-2
ENSG00000230359	0.842560532423309	0.159445793170659	0
SIGLEC1	0.842560532423309	0.164556616325958	0
ERCC5	0.842560532423309	-0.118017571458198	-2
FAM13A	0.842560532423309	0.156185095827967	0
ZNF786	0.842560532423309	0.245421262762556	0
ENSG00000287457	0.842560532423309	1.18656274965746	1
HIC2	0.842560532423309	-0.165314306250531	0
CLK4	0.842560532423309	-0.185746912342578	0
ENSG00000288852	0.842560532423309	-0.123526949487716	0
PES1P2	0.842560532423309	0.355094395509808	1
H4C6	0.842560532423309	0.498221681921483	1
ENSG00000287710	0.842560532423309	-0.33261990754139	0
ENSG00000279394	0.842560532423309	0.24390994916133	1
HSPA6	0.842560532423309	-0.774168775549898	0
CIRSR	0.842560532423309	-0.0874600225238439	-2
ENSG00000229694	0.842560532423309	-0.24507499277525	-1
ENSG00000278763	0.842560532423309	-0.664075770800693	-1
RN7SL244P	0.842560532423309	0.237439917379096	1
MIR3934	0.842560532423309	-0.182407294928847	-1
LINC02166	0.842560532423309	0.222898796247442	1
MAPK14	0.842560532423309	-0.0691648535165928	-2
ENSG00000261603	0.842584575778176	0.417100306041253	1
GTF2H5	0.842584575778176	-0.257445925731075	0
NUDT4	0.842584575778176	0.259755867385775	0
ENSG00000271631	0.842584575778176	-0.280458938966649	-1
ENSG00000223519	0.842584575778176	-0.412499748226056	-1
PTCD2	0.842584575778176	-0.117315835864431	0
ENSG00000270933	0.842584575778176	0.217317685304921	2
ENSG00000253754	0.842584575778176	-0.221718221139644	-1
UBE2C	0.842584575778176	-0.22383858334611	0
PLCXD3	0.842584575778176	-0.57716114323191	-1
SMDT1	0.842584575778176	-0.162634925481508	0
ENSG00000233821	0.842584575778176	0.440730351132841	1
LOC107985203	0.842584575778176	-0.124357071486499	-1
ZNF324	0.842882011499628	0.324720603888059	0
ENSG00000246877	0.842882011499628	-0.321672782866137	0
HPD	0.842882011499628	-0.512824148297759	0
ADGRF5	0.842882011499628	0.272908702750403	0
HP	0.842894430581089	-1.13400212245608	0
TPX2	0.842894430581089	0.332859119023445	0
PPP1R12A	0.842894430581089	0.0946213131887626	0
C3orf33	0.842894430581089	-0.388952124395476	0
ENSG00000255872	0.842897283897435	0.293719405231541	1
ELFN1-AS1	0.842897283897435	0.373079772475274	0
MUC12-AS1	0.842899623689965	-0.670374092734479	0
LINC02677	0.842899623689965	0.313126760111411	0
ENSG00000284946	0.842899623689965	0.210796922544903	0
RFPL3S	0.842899623689965	-0.220353621140546	-1
ALOX12B	0.842899623689965	1.33535473941076	0
MOCOS	0.842930437395694	-0.630225009764991	0
FAM216A	0.842951231272781	0.206894467708184	0
ENSG00000269506	0.842951231272781	0.282987504928518	1
MTF1	0.842951231272781	0.164533745434359	0
SHOC1	0.842951231272781	0.444267794963117	0
ENSG00000288997	0.842951231272781	-0.2539190353175	-1
NACAP10	0.842957659602814	0.54804665215122	1
ENSG00000288849	0.842957659602814	0.205448750850162	1
ENSG00000253308	0.842957659602814	-0.6409586634193	-1
TRBV27	0.842957659602814	0.2547024489067	0
EPHX2	0.842957659602814	0.196138690091024	0
ENSG00000228335	0.842957659602814	0.077489335891704	2
IGLV1-51	0.842957659602814	1.66573635094746	0
ZNF100	0.842957659602814	0.26492995850895	0
ENSG00000229129	0.842957659602814	-0.630801397426035	-1
PAN2	0.842957659602814	0.0849210751740689	2
HINT3	0.842957659602814	-0.15712681703378	0
CDC42	0.843060497578202	0.165631369306357	0
PNPLA5	0.843078575927831	-0.828301493985306	-1
BOC	0.843087038227187	-0.256454068465695	-2
ENOPH1	0.843087038227187	-0.108136755652397	0
ENSG00000234076	0.843150723934651	0.233242331670492	0
ENSG00000275484	0.843176237333076	0.190611959221609	0
TACO1	0.843241085186698	-0.293328337013864	0
CCK	0.843241085186698	-1.07700371894668	0
ENSG00000286561	0.843241085186698	0.55842107495649	0
ENSG00000243055	0.843241085186698	0.23439571798679	2
PSAP	0.843241085186698	-0.113482251018323	0
VSNL1	0.843241085186698	0.634410875521446	0
SMNDC1	0.843241085186698	-0.125808654829932	0
PSMC6	0.843241085186698	-0.0851900428960947	0
KHK	0.843241085186698	-0.163540481923461	0
ENSG00000274653	0.843241085186698	0.142275412940792	2
LOC105377188	0.843241085186698	-0.441689340726089	-2
KCNA3	0.843241085186698	0.413534154532908	0
ENSG00000224032	0.843241085186698	-0.502392433615495	0
IGHV1-69	0.843241085186698	1.84935741619803	0
ENSG00000229782	0.843241085186698	-0.414457578857011	-1
ENSG00000270706	0.84325093378862	0.160865408341482	1
ARHGEF18	0.843392276827804	0.0892196565134219	2
SMIM8	0.843392276827804	-0.133211428102892	0
PPM1J	0.843392276827804	0.166266421263766	0
AKAP1	0.84340060306913	0.119442849967033	0
ONECUT2	0.843421275164758	0.336266953215907	0
CCR8	0.843421275164758	0.329365287899659	0
ENSG00000287762	0.84351372633296	0.464078921436384	1
RPL27P4	0.84351372633296	-0.378854091684632	0
MRC1	0.84351372633296	-0.219184354058551	-2
ICE2P2	0.84351372633296	-0.192530480770047	-1
SLC25A16	0.84351372633296	0.0773641642958321	0
CYB561D2	0.84351372633296	-0.503483374379871	0
MIR219A2HG	0.84351372633296	-0.164911916435787	-1
SLC38A9	0.843568752441786	0.0665463228560264	2
GIMAP4	0.843568752441786	0.162810652865159	2
RBM11	0.843576405379604	-0.281902098054798	0
NABP2	0.843757353681874	0.0842884674001781	0
SOX14	0.843879463548739	-1.16418781856937	0
ZFP36	0.843979845990057	-0.118760219140141	-2
MTMR14	0.843979845990057	0.0896281300931129	2
WASF5P	0.843979845990057	0.877199244499991	1
PMS2	0.843979845990057	-0.0671388815596145	-2
LOC283299	0.84399888766448	1.13454348378043	0
LOC102723335	0.844012585656941	-0.244215409695366	-1
LOC124900188	0.844012585656941	-0.24131658561886	-1
PPT1	0.844113480565594	0.0946868227804674	2
ENSG00000268362	0.844161402071121	-0.416187985503924	0
UGT3A2	0.844225500456681	0.773872004258391	0
ARMCX2	0.844225500456681	-0.349842709152187	0
CNN2	0.844225500456681	-0.120216492258182	-2
RNF186	0.844225500456681	-0.664978025253613	0
SHPRH	0.844321308263549	0.241254090043477	0
ERI2	0.844321308263549	0.103595154210668	2
CHMP6	0.844321308263549	-0.164362668008834	0
SDHAP1	0.844321308263549	0.284971195870058	0
FCGR1A	0.844321308263549	-0.24198327587404	0
ENSG00000277447	0.844321308263549	-0.209413913809006	-1
PKN2-AS1	0.844321308263549	-0.248767312227949	-1
ENSG00000259369	0.844321308263549	-0.247556115274668	-1
LINC01250	0.844321308263549	-0.54993870975235	-1
ENSG00000231358	0.844321308263549	-2.47508651099844	-1
HMGB3P14	0.844321308263549	-0.238877800790047	-1
SLC15A4	0.844321308263549	-0.254055585240039	0
FBXO38-DT	0.844321308263549	-0.333398517453678	0
IGHV3-21	0.844321308263549	1.38581917638391	0
KANK3	0.844321308263549	-0.14860665286032	-2
HSPE1P26	0.844321308263549	-0.252066462214218	-1
TST	0.844321308263549	-0.710949161066344	0
BSDC1	0.844321308263549	0.186616604543495	0
PDC	0.844321308263549	-0.318615310699642	-1
SURF4	0.844321308263549	-0.0644832966637101	-2
ENSG00000260747	0.844321308263549	0.187396168442815	1
FZD6	0.844321308263549	0.214157932601326	0
ZFP37	0.844321308263549	0.266175167444966	0
ENSG00000274328	0.844321308263549	0.313870245285193	1
MIR1304	0.844321308263549	0.19408530252248	1
LTBP4	0.844321308263549	0.164775948755062	2
ENSG00000275857	0.844321308263549	0.143211793573877	0
ENSG00000256155	0.844321308263549	0.401888055943868	1
HEXIM1	0.844321308263549	-0.0605445891741151	0
SLC35E3	0.844361461838288	-0.0871867522171635	0
ENSG00000225282	0.844397880936065	0.345391637291014	1
SMARCE1	0.844397880936065	0.0761052981488983	2
ENSG00000248664	0.844397880936065	-0.252869827242607	-1
CIBAR1	0.844455519384354	0.132704476438343	0
ENSG00000251666	0.844455519384354	0.166829307197521	1
GNAS-AS1	0.844521670610852	0.396293312391438	1
ENSG00000231648	0.844530248613248	0.384550240096234	1
SNORD87	0.844698814527779	0.134956467522661	2
LOC112268419	0.844766003403872	-0.136196451330125	-1
GPR83	0.844850746754914	-0.325869391725403	-1
RPL26P35	0.844850746754914	0.233004995941388	1
SLC2A13	0.844850746754914	-0.226393909478077	0
ENSG00000278635	0.844850746754914	0.208315025181045	1
ENSG00000261324	0.844850746754914	0.423556022683718	0
RN7SL650P	0.844850746754914	0.200647728164863	1
GEMIN5	0.844850746754914	0.0689165123406193	2
RBPMS	0.844850746754914	0.164777524899814	2
HNRNPA1P27	0.844850746754914	-0.478062988710452	0
TCEAL1	0.844850746754914	-0.0913956246803858	0
SNORA37	0.844850746754914	-0.237268682365958	-1
KLHL25P1	0.844850746754914	0.2876767764428	1
BTBD16	0.844850746754914	-0.761322798381165	0
ENSG00000273261	0.844850746754914	0.564731906791654	0
INTU	0.844850746754914	0.133198880523943	2
RANBP3L	0.844850746754914	-0.341249268086064	-2
PDE5A	0.844850746754914	0.158115681605877	2
JRK	0.844850746754914	0.0921594008627615	2
ENSG00000260765	0.844850746754914	-1.19430617098441	-1
OSER1-DT	0.844850746754914	-0.172819611397043	0
ENSG00000260145	0.844850746754914	0.21015017903612	1
SIX5	0.844850746754914	-0.105309319728109	0
RPL6P31	0.844850746754914	-0.256150513406091	-1
ZFYVE28	0.844850746754914	-0.125926768114118	-2
ENSG00000291111	0.844850746754914	0.394933137805389	1
LOC102724497	0.844850746754914	-0.30428189176736	-1
NDUFB2-AS1	0.844850746754914	0.2775154501884	0
ENSG00000224079	0.844850746754914	-0.244910718618843	-1
AP4B1	0.844850746754914	-0.165527722699272	0
ENSG00000287511	0.844850746754914	0.250997712991274	1
DIABLO	0.844929930661457	-0.21425542173961	-1
ENSG00000278897	0.844929930661457	-0.266866683480632	-1
DNAH7	0.844946678657901	-0.264812182424285	-2
ENSG00000267472	0.844985760924004	0.816005525978122	0
CYS1	0.845068930913421	0.514412032408239	0
CLIC3	0.84511513861244	-0.219519866666106	0
RNU6-1280P	0.845162820843305	0.30862237847472	1
ENSG00000228792	0.845177911849727	-1.06390124275524	-1
RIOK3	0.845256954067153	-0.109069984903063	-2
EIF5A2	0.845386894646076	-0.158129930193682	0
ENSG00000237672	0.845471496830558	-0.192495843727669	-1
ZNF699	0.845471496830558	0.127112840330206	2
TSSK6	0.845471496830558	0.201640897035117	0
OR7E158P	0.845471496830558	0.496351559749569	1
RELL1	0.845471496830558	-0.0942780685469124	0
ENSG00000224043	0.845471496830558	0.250760608638365	0
DTD1	0.845471496830558	-0.225475308204646	0
ENSG00000260213	0.845471496830558	0.222259852682666	1
CDHR4	0.845471496830558	-0.991097777924623	0
ENSG00000213131	0.845471496830558	-0.162139674617586	-2
RAD54B	0.845484240618459	0.204078108070339	0
AGBL5	0.845492652432365	0.106286503681862	0
ENSG00000256134	0.84549924143019	-0.222626023917047	-1
AKAP13	0.845544140598028	0.0877701446313642	0
ENSG00000233117	0.84554591720232	0.778293540325977	0
DAZAP2	0.845611475366325	0.0598970625392977	0
CNBD2	0.84567911075814	-0.316468346028224	-1
CSTF2T	0.84580183390356	0.115827831858143	0
TBC1D3	0.84580183390356	-0.266978723667526	-2
ENSG00000271625	0.845891597892713	-0.154804002471265	-1
RUSF1-DT	0.84597438599809	0.257373298782264	1
KAZALD1	0.846084642445466	0.241322394307074	0
TRAV8-2	0.84615259521084	-0.263776633906971	-1
ENSG00000237821	0.846231083986733	-0.18422851849262	0
RN7SL49P	0.846231083986733	0.225596854481918	1
TRBV5-6	0.846231083986733	0.268249894781759	0
AKT2	0.846231083986733	-0.0840149552363261	0
NPIPA1	0.846231083986733	0.172990739463488	0
C2orf66	0.846231083986733	-0.309690644174187	-1
CMTM1	0.846231083986733	-0.123046488889634	-2
ENSG00000226644	0.846231083986733	-1.08754799808065	0
COL16A1	0.846231083986733	0.195340417943283	2
BMP8B	0.846231083986733	-0.133530594214366	0
ENSG00000268030	0.846231083986733	-0.0780451998917909	-2
LRRC37A15P	0.846231083986733	0.288664917292426	0
PTGFR	0.846231083986733	-0.671663959363369	0
RNF115	0.846231083986733	-0.0970643795917471	0
SIX3-AS1	0.846231083986733	1.10403497948945	1
ENSG00000249947	0.846231083986733	0.181014321823765	1
PGK1P2	0.846231083986733	-0.144934133753617	-2
ACTR6	0.846231083986733	0.0935554610717879	0
ENSG00000184068	0.846231083986733	0.289099636097758	0
NECTIN3	0.846231083986733	-0.236025464306241	-2
ZNF728	0.846231083986733	0.54421963088162	1
ENSG00000233588	0.846231083986733	-0.279067177801574	-1
ZNF768	0.846231083986733	-0.113644959828722	-2
ZNF614	0.846231083986733	-0.277200520996322	0
ENSG00000237217	0.846231083986733	-0.266145215590926	-1
TRAPPC9	0.846231083986733	-0.0829113312095052	-2
ENSG00000289850	0.846231083986733	2.04934482789858	0
VAPB	0.846231083986733	-0.0665908911288161	-2
CNGA1	0.846231083986733	0.202743061147711	2
DDAH1	0.846231083986733	-0.240394033159009	-2
ENSG00000271853	0.846231083986733	0.175894362439486	1
RPL29P35	0.846231083986733	0.304368322956157	1
TDRD7	0.846231083986733	0.100159213484349	0
CSGALNACT2-DT	0.846231083986733	-0.17226221493297	-1
ENSG00000253954	0.846231083986733	0.0888050405229889	2
TSSK4	0.846231083986733	0.142929249039968	0
ENSG00000250564	0.846231083986733	0.832058949521181	1
RIMS1	0.846231083986733	-1.53289591426546	0
RPS27AP3	0.846231083986733	-0.246020596398698	-1
ENSG00000237550	0.846231083986733	-0.530149011877925	0
ENSG00000270690	0.846231083986733	-0.253972722606154	-1
ENSG00000290319	0.846231083986733	-0.320816548622924	-1
DNAJA4	0.846231083986733	-0.27301728777687	0
ENSG00000226530	0.846231083986733	0.361116037543029	1
ENSG00000255946	0.846231083986733	0.155449985117637	1
TBR1	0.846231083986733	-0.953001592993408	0
CD302	0.846231083986733	-0.152144476185278	-2
NSMAF	0.846231083986733	-0.169785319838099	0
ENSG00000272692	0.846263704880515	0.289124288806449	0
ENSG00000285701	0.846263704880515	0.181703877361681	1
LINGO3	0.846263704880515	-0.181237814522305	-2
ENSG00000261502	0.846338752541175	0.515314953503563	2
ACTN4	0.846343786392694	-0.1561083669404	0
MAPK9	0.846363534346459	-0.290023467375946	0
POLR2E	0.846363534346459	0.0844945933743986	0
MCPH1	0.846363534346459	0.0960657190775058	0
LOC102723944	0.846364684198779	-0.374051106793274	0
RPL5P11	0.846364684198779	0.308450936283851	1
RGMB-AS1	0.846364684198779	-0.559729658872944	0
MMRN2	0.846405817216653	0.520743302933898	0
ENSG00000274667	0.846406155413778	-0.43060939063348	-1
SSUH2	0.846436375390544	-0.264848738253117	-1
RPS6P26	0.846442571577966	-0.189193526622253	-1
HMGXB3	0.846442571577966	0.073542750823241	2
SMIM20	0.846442571577966	-0.224533753155555	0
ENSG00000224944	0.846442571577966	0.728034764396992	1
ENSG00000288904	0.846442571577966	-0.134446352605512	0
ENSG00000261215	0.846442571577966	-0.362881018853269	0
ENSG00000261625	0.846442571577966	0.311540374535745	1
HEBP2	0.846442571577966	-0.114764355980576	-2
SMCR5	0.846442571577966	0.167268144452869	1
IL6ST-DT	0.846442571577966	0.25406851209385	1
ENSG00000286831	0.846442571577966	0.424553673958791	1
CFAP91	0.846442571577966	-0.411015572894507	-2
GAPDHP62	0.846442571577966	-0.117626477837196	0
ENSG00000234961	0.846442571577966	0.308481959590172	1
ELAVL3	0.846442571577966	-0.294784262394317	-1
B3GNT8	0.846442571577966	0.176039185764591	2
ENSG00000179342	0.846442571577966	-0.239287290335307	-1
DOCK7-DT	0.846591477288172	-0.261756654798228	-1
ENSG00000289617	0.846841627355431	-0.480560625333878	-1
ENSG00000259738	0.846841627355431	-0.8378101614242	0
JSRP1	0.846841627355431	-0.522964491377906	0
GNRHR	0.846841627355431	-0.700343391082659	0
ZNF606-AS1	0.846841627355431	0.681475308168151	0
RPE65	0.846841627355431	-0.77708280202629	0
LINC01508	0.846841627355431	0.614118722733803	0
ENSG00000235937	0.846841627355431	0.278935961563939	1
TTL	0.846967893602142	0.164730331969578	0
MNDA	0.846967893602142	0.243379680265837	0
ENSG00000272933	0.847070144211623	-0.245300680908659	0
SULT1A1	0.84708115054747	-0.663173343720345	0
IFT22	0.847084888663825	-0.102966451847867	0
ENSG00000270591	0.847084888663825	0.210645222566778	1
ENSG00000255282	0.847084888663825	-0.714988807205684	0
LOC105369167	0.847084888663825	-0.302269009212524	-1
HDGF	0.847084888663825	-0.174184774434621	0
RPS17P17	0.847084888663825	1.99843561186845	1
UPRT	0.847084888663825	0.208052033227766	0
ENSG00000259341	0.847084888663825	0.227140261155292	2
VPS13B	0.847084888663825	-0.103317001457456	0
ADCY6-DT	0.847084888663825	-0.870277195687589	0
ENSG00000237719	0.847084888663825	-0.150829022206617	-1
TMEM143	0.847084888663825	-0.0952528400143235	-2
RN7SL648P	0.847084888663825	-0.22926966081904	-1
ZNF394	0.847196178096722	-0.0591918049271992	-2
WASH8P	0.847347852804337	-0.140340180735626	0
AACS	0.847630641966404	0.0941158886783409	2
ENSG00000213926	0.847630641966404	0.233703852787869	1
MIR4664	0.847630641966404	-0.177717770101567	0
MAP3K10	0.847630641966404	-0.0962831924462935	-2
GJA3	0.84766957988882	1.38913340837097	0
LINC00944	0.847729824163481	0.260077564100476	2
ENSG00000186466	0.847729824163481	0.354477433414615	1
APTX	0.847818675048356	0.0618995958586176	0
SPMAP2	0.847886021691127	-0.343700321975998	-2
RFESD	0.847924772267777	-0.18702489261311	0
CDH12	0.847940510468361	1.06523415568502	0
ENSG00000225689	0.847940510468361	-0.46287641469104	-1
ENSG00000272180	0.847940510468361	-0.546276088191305	-1
HSPB8	0.84794913787102	0.227971477714375	0
LINC02915	0.847983098337826	-0.351409185298885	-1
SIGLEC14	0.84805416652022	-0.230643519239671	-2
SRD5A2	0.84805416652022	-0.372967082566544	0
ENSG00000237418	0.84805416652022	-0.235226540152601	-1
SPRYD3	0.84805416652022	-0.0721924867494511	-2
LINC02250	0.84805416652022	-0.290323940480243	-1
ENSG00000288971	0.84805416652022	-0.20657493394362	0
RFC1	0.84805416652022	0.194756638685198	0
WASF3	0.84805416652022	-0.182720038219607	0
FARP2	0.84805416652022	0.338062572654002	0
ENSG00000235493	0.84805416652022	-0.768713575303469	-1
RPL5P3	0.848055151402279	0.251175642637054	1
ENSG00000259959	0.848055151402279	0.105839572902878	0
ENSG00000265474	0.848055151402279	0.10595960922162	0
ENSG00000217702	0.848055151402279	-0.265302768333461	0
ENSG00000228347	0.848055151402279	0.252815168774974	1
SERPINA10	0.848115390632134	-0.424182481291482	-1
NRP2	0.848115390632134	0.346941316114855	0
RIC1	0.848115390632134	-0.149188532321181	0
ENSG00000224616	0.848115390632134	0.257607026160633	0
MRFAP1L2	0.848190556043291	0.131605289888135	0
B3GAT3	0.848190556043291	-0.295440368837972	0
DPYD-AS1	0.848190556043291	0.461345423052646	1
NEU1	0.848190556043291	-0.250089356405462	0
KLRG2	0.848366286445515	0.862136847775547	0
SFXN5	0.848416373622639	-0.0868748928342686	-2
ENSG00000261192	0.848430338686925	-0.251776985048495	-1
PLIN4	0.848430338686925	-0.275034594469281	0
CFAP144	0.848430338686925	-0.190948607736756	0
ABCB11	0.848430338686925	-0.337018327320545	-2
HLA-F	0.848430338686925	-0.484986467498398	0
PLCG1-AS1	0.848430338686925	0.128061159501827	2
BMS1P4	0.848430338686925	0.137905639505594	1
PARP9	0.848536449484148	0.160432590248058	0
RPRD2	0.848536449484148	0.1714407913261	0
ZNF736	0.848536449484148	-0.424292865258195	0
PANK1	0.848693061264006	-0.300786887798743	0
ENSG00000227248	0.848816574290365	0.76627900660524	1
FBXL5	0.848843002620147	-0.165493605865321	0
SMARCB1	0.848905557852501	0.0691490826680092	2
ENSG00000258017	0.848905557852501	0.100420582361966	0
ZC3H7A	0.848905557852501	-0.118635037958603	0
KIF21B	0.848905557852501	-0.409764285266489	0
ENSG00000272273	0.848905557852501	-0.2065831308057	-1
YBX2	0.848905557852501	0.218279716270109	2
PDGFD	0.848918756225674	0.176569007907885	2
LOC100419046	0.848930546275552	-0.263882082064256	-1
INTS3	0.849087032878368	0.0755794258853259	0
CHRM2	0.84914508568176	-0.675572141649914	-1
ENSG00000274737	0.84914508568176	0.187763044444	1
ENSG00000231794	0.84914508568176	0.247042380614669	1
LOC101929667	0.84914508568176	-0.562982795985641	0
ENSG00000249593	0.849228482723668	0.202541887504787	1
LINC02035	0.849228482723668	0.127575936080669	2
MAN1A2	0.849228482723668	0.16283170185936	0
URM1	0.849228482723668	0.0773865302725185	2
WDR26	0.84922857497258	-0.0735793142306036	0
ENSG00000276116	0.849413058885334	-0.201295764696936	-2
RPL32P20	0.849413058885334	0.632180467657203	0
ENSG00000287214	0.849413058885334	0.186917198541133	1
DLX2	0.849560592881652	-0.73284225810988	0
RN7SL12P	0.849614895641141	0.261760869495005	1
GGT7	0.849614895641141	-0.146803788965451	0
ENSG00000186152	0.849614895641141	0.315464972439455	1
PCF11	0.849614895641141	0.188851048620941	0
FN3KRP	0.849619405727873	-0.0884422467663177	-2
ENSG00000288730	0.849661385828044	0.474209482050738	0
RPS26P12	0.849661385828044	-0.309929144068175	-1
IL18R1	0.849661385828044	-0.174195838974052	-2
NBPF26	0.849661385828044	0.167014190452001	0
ENSG00000279295	0.849702401215584	1.62340630961708	1
ENSG00000259826	0.849763483103297	0.115324342352032	2
ENSG00000290616	0.849763483103297	-0.276106492257219	-1
CAPS2	0.849823623416433	-0.213482781634012	0
SAV1	0.84983731337139	-0.106237480018227	0
ATP2A3	0.849957572748389	-0.491456873517891	0
ENSG00000286555	0.849957572748389	0.212830032540665	0
DAAM1	0.849957572748389	0.322980181050474	0
ENSG00000278725	0.849957572748389	0.319740920245157	1
MAP3K7	0.849957572748389	0.0714688620245931	0
RNU6-652P	0.849957572748389	-0.280492488856467	-1
KAT2A	0.849957572748389	-0.0917158910626628	-2
LOC100419830	0.849957572748389	0.20550089699788	1
LINC00467	0.849983071168395	-0.25515369685422	0
DCAF8-DT	0.85012480418041	0.182020919900255	0
RNU2-62P	0.850184785833636	-0.470784101498131	-1
PEX11A	0.850184785833636	-0.374843562780316	0
IKBKGP1	0.850184785833636	-0.475761031942649	0
NEIL1	0.850184785833636	-0.463055991264985	0
TAS2R4	0.850184785833636	0.166770253020972	2
ZDHHC24	0.850336013751328	0.0758993574063982	2
N4BP2L2	0.850336013751328	0.0870470854460603	2
RPL21	0.850336013751328	-0.470384830852763	0
ENSG00000286064	0.850336013751328	-0.154894680189968	-2
ENSG00000248458	0.850336013751328	-0.353448892706185	-1
ZDHHC21	0.850336013751328	0.12690809871967	2
POU6F2	0.850343738169251	-0.533232310269632	-1
PLEKHH1	0.850343738169251	-0.508985717845228	0
MEIOSIN	0.850344982553586	-0.419502041871206	-1
CTAGE13P	0.85037354333087	0.30134359920991	1
FCGR1CP	0.850391986089871	-0.459037241822034	0
ZNF605	0.850589290753876	0.115007240185152	0
ENSG00000289515	0.850710012848753	-0.130878489776992	-2
RC3H2	0.850710012848753	0.12716994707068	0
POLR1HASP	0.850740264991849	0.119209739250101	0
SPATA31E1	0.850764489727784	-0.588084322562634	-1
HEXB	0.850879977790313	-0.264642186514313	0
EXOSC8	0.850879977790313	0.0858455907443639	0
AK6	0.850879977790313	-0.155614333897678	0
FANCB	0.850879977790313	0.242507215243553	0
ENSG00000258101	0.850879977790313	0.486352742231281	0
ARL1	0.850879977790313	-0.147847749958002	0
TFPI	0.850879977790313	0.252344007888273	0
MEX3C	0.850879977790313	-0.103619873860384	0
COPS7A	0.850879977790313	0.0815231575702581	2
CDH20	0.850879977790313	0.324595423473048	1
TULP1	0.850879977790313	0.198013915441558	1
KRT74	0.850879977790313	-0.337230877659227	-1
TMEM237	0.850879977790313	0.358750337841161	0
ALG1L2	0.850879977790313	-0.335795189775048	0
GLE1	0.850879977790313	-0.0684300657293431	-2
HNRNPKP2	0.850879977790313	0.117356596756906	2
ENSG00000263535	0.850879977790313	0.392511519968987	1
HMX2	0.850879977790313	0.882393878405181	0
ENSG00000289259	0.850879977790313	-0.257322922987947	-1
BMP5	0.850879977790313	-0.838636585548522	-1
ENSG00000287168	0.850879977790313	0.413893043168721	0
ENSG00000272910	0.850879977790313	0.249970100324938	1
IFI27L2	0.850879977790313	-0.597461853263547	0
TIE1	0.850879977790313	0.200149429293404	0
LHX6	0.850879977790313	0.595922726739891	0
ENSG00000232015	0.850879977790313	-0.131793106357786	-1
EMC1-AS1	0.850879977790313	-0.200226812295646	0
ENSG00000259045	0.850923166018455	-0.482335112796494	0
ENSG00000231128	0.851069121093131	0.293396966977816	1
ABCE1	0.851069121093131	0.117493719471609	0
PTAR1	0.851069121093131	-0.208138027035169	0
LINC01619	0.851069121093131	0.377193958533798	0
ENSG00000262768	0.851069121093131	-0.592984547497991	-1
ZNF623	0.851069121093131	0.086306709435342	0
PTGDR	0.851073328469396	0.487184187075944	0
TXNIP	0.851177510885055	-0.133706436236285	0
MTCYBP35	0.851435577780995	0.198175223658418	1
RLIM	0.851435577780995	-0.087217507552064	-2
ENSG00000261019	0.851455711844399	0.219586075476884	1
INSL3	0.851465100227297	-0.305756180634603	0
PELI2	0.851465100227297	-0.18581692983399	0
CCL17	0.851564629895752	-0.304871329420237	0
SLC17A4	0.851564629895752	1.39103900395599	1
LOC101927023	0.851564629895752	0.560259711027717	0
SLC17A5	0.851564629895752	-0.171649925965228	0
FBLN5	0.851564629895752	-0.29482325199845	0
TNFRSF10A-DT	0.851564629895752	-0.109800442314723	0
PIWIL1	0.851564629895752	-1.30817931886628	0
NCBP2AS2	0.851564629895752	0.11192194587439	2
SEMA4G	0.851703135785426	-0.146918510775455	-2
SLC45A4-AS1	0.851703135785426	0.242835472583725	1
ENSG00000233155	0.851703135785426	0.335177866727059	1
ENSG00000232118	0.851703135785426	-0.227662582644555	-1
ZRANB3	0.851703135785426	-0.0983885920801574	0
EPSTI1	0.851703135785426	0.175385467657618	2
ENSG00000224814	0.851703135785426	0.584080404422626	1
MRGBP	0.851703135785426	-0.192992726957518	0
LASP1NB	0.851703135785426	-0.167053671156146	-2
CHLSN	0.851703135785426	-0.37543706847442	0
CRADD	0.851703135785426	-0.129840614078714	0
C2CD2L	0.851703135785426	-0.15343849495547	0
LOC130932201	0.851703135785426	-0.20365979604363	0
MTCO3P11	0.851703135785426	-0.260733860432236	-1
LOC100131465	0.851703135785426	0.189959220053095	1
ZMYND10	0.851703135785426	0.242955984915223	0
HAUS7	0.851742155403227	-0.162144651323851	-1
ENSG00000268906	0.851742155403227	0.519105933784517	1
ENSG00000286864	0.851742155403227	0.183128701219282	1
ENSG00000260555	0.851742155403227	-0.292098505558134	-1
PRB3	0.851742155403227	-0.288470858886418	-2
RMI2	0.851742155403227	-0.10718604489194	0
LINC02175	0.851742155403227	0.164864473071689	0
TMEM116	0.851742155403227	0.123057257157212	2
ROBO4	0.851742155403227	0.263032686083307	0
LINC01298	0.851742155403227	-0.494046039056174	-1
ENSG00000250069	0.851742155403227	0.234393549868882	1
OPA1-AS1	0.851742155403227	0.259664143853184	1
CCDC15	0.851742155403227	0.405760220648664	0
ENSG00000253676	0.851742155403227	-0.166236008142778	-2
LOC107984643	0.851742155403227	-0.194899679414761	-2
CKAP2-DT	0.851742155403227	0.15358374697517	0
ENSG00000287121	0.851742155403227	0.253630108636649	1
ZNF606	0.851742155403227	-0.174880048426227	0
THAP9-AS1	0.851742155403227	0.229565345388041	0
RIBC1	0.851742155403227	0.159774466269685	0
ENSG00000280120	0.851742155403227	0.118753859788796	0
HBP1	0.851747589767582	0.168805516853604	0
ENSG00000265218	0.851807408003995	-0.258875425705746	-1
ZNF404	0.851829603820092	-0.450963389092186	0
NDST3	0.851912610016736	-0.557257014443181	0
ENSG00000261315	0.851912610016736	0.139082581311728	1
CRABP1	0.851912610016736	-1.50306045798988	0
GLYR1P1	0.851929799467191	0.147837269785244	1
ENSG00000226578	0.851929799467191	-0.339721496470527	-1
FBXO7	0.851929799467191	0.0684747624703041	2
ENSG00000287211	0.851929799467191	-2.37180256567964	-1
WDR19	0.851929799467191	0.186242468326541	0
ENSG00000229989	0.851929799467191	0.430486742515467	1
KCNS2	0.851929799467191	0.235136458539857	1
EDNRB	0.851929799467191	0.187896950965274	2
ENSG00000288937	0.851929799467191	-0.262732347943681	0
TP53TG5	0.851929799467191	0.101741063280312	2
RND3	0.851963755004411	0.137603277499627	0
YTHDF1	0.851974184380387	-0.0952048036821151	0
PIM2	0.851974184380387	0.344997935204945	0
B4GALT3	0.85204483226558	-0.123468342779313	0
GNL3L	0.852098933866227	0.0730718542226405	2
ENSG00000261693	0.852239137244119	0.274561327640923	1
DLL1	0.852239137244119	-0.204781379314188	0
ENSG00000283994	0.852239137244119	-1.29991440228289	0
SLC2A12	0.852239137244119	0.403854202548969	0
ENSG00000271933	0.852239137244119	-0.303136658724322	-1
GASK1B	0.852239137244119	-0.388443087017032	0
GALNT18-AS1	0.852239137244119	-0.985159135926793	0
ENSG00000280321	0.852239137244119	-0.24953178375358	-1
SLC9A3-OT1	0.852239137244119	0.176773854721642	1
HNRNPMP1	0.852284187953472	0.176927408041579	1
ENSG00000276968	0.852320254627878	-0.206448519546211	-1
SULF2	0.852320254627878	-0.174253691612324	0
ENSG00000227632	0.852320254627878	0.30648801060827	0
NBPF10	0.852320254627878	0.208805179184181	0
CCDC178	0.852320254627878	-1.20618382270754	0
ENSG00000231464	0.852320254627878	0.344096245946496	1
ENSG00000288818	0.852320254627878	0.34268342317692	0
ENSG00000227487	0.852320254627878	0.435354977810355	1
LINC02518	0.852320254627878	0.67839711027127	0
EXT2	0.852320254627878	-0.166690815165745	0
ARL4C	0.852320254627878	0.290145367504198	0
NFILZ	0.852335418710094	-0.227447441883962	-2
SPMIP5	0.852475922890102	-0.541652731643687	-2
CR1	0.852475922890102	-0.235125615327105	0
TNFRSF18	0.852520632212963	-0.186079343343799	0
PPP2CB	0.852658795541114	-0.0885287025204605	0
NDUFS7	0.852658795541114	-0.126322254028183	0
ENSG00000224167	0.852658795541114	-1.0740319872269	0
SCAF11	0.852658795541114	0.17484108545052	0
RFTN1	0.852658795541114	-0.212440929279357	0
VPS35L	0.852658795541114	-0.201260602773907	0
PPIE	0.852658795541114	-0.0830872566801835	-2
MAN1B1	0.852658795541114	-0.0834953375222187	0
ENSG00000251111	0.852658795541114	0.183419710489165	1
MCCD1	0.852658795541114	0.241946133062853	1
CIROZ	0.852659124579088	-0.435124365806677	0
MIR3147HG	0.852681330414875	0.527536409090754	1
MIR5587	0.852681330414875	0.240353940564947	1
PBXIP1	0.852681330414875	-0.144166113983183	0
CSAG3	0.852681330414875	-0.456282031926264	0
CD33	0.852681330414875	-0.147157608304322	0
C16orf46-AS1	0.852681330414875	-0.277635230898473	-1
REST	0.852681330414875	-0.0859031407727727	0
LOC100506551	0.852723200982859	0.180064668394417	1
MAPK8	0.852737643526686	0.0793538501482423	0
ZNF879	0.85276579383897	0.210571593521469	0
ZFP91P1	0.852772828232269	-0.141163637647943	-1
SMPD1	0.852835940328412	0.0952215526506599	2
SERPINE3	0.852855315146072	-0.261573142055018	-1
GAN	0.852855315146072	0.150194639982158	0
BOLL	0.852855315146072	-0.337874723061455	-1
LOC339166	0.852855315146072	0.917932798214916	1
ENSG00000268157	0.852882269602715	-0.20054105963538	-1
ASB2	0.852896672947305	0.20673707430044	2
PLEKHH3	0.852896672947305	0.166696730887988	0
KIAA1614-AS1	0.852904031328866	-0.208170080557509	-1
ENSG00000288076	0.853137991341839	0.180280974269559	1
TRIM53CP	0.853137991341839	1.14188979655581	1
ENSG00000199691	0.853137991341839	0.160965226845016	1
