## Supplementary material for "Multi-scale Transcriptional Characterization of HPV16 and HPV18 in Cervical Cancer: Host Pathway Alterations and Links With Viral Gene Expression Programs": Table S2 (part 2 of 2)

gene_symbol	FDR	randomSummary	signcon
RPS15AP31	0.853201667013557	-0.135798292601982	-1
BRD7P5	0.853201667013557	0.138215717435857	2
LNPEP	0.853357379611878	0.102898951041286	2
ENSG00000286084	0.853357379611878	0.217132825108637	1
DORIP1	0.853421162767201	0.11536015428048	0
LOC107984974	0.853421162767201	0.143705240173214	2
LINC01963	0.853421162767201	-0.130826639123673	-2
ENSG00000278863	0.853421162767201	-0.24727486169436	-1
FBXO3	0.853442706964129	0.0757092676370296	0
CD7	0.853442706964129	0.184959287178962	2
IGHV7-81	0.853442706964129	0.480030833865589	1
SRM	0.853442706964129	-0.171062498159577	0
CDK13	0.853475467925445	0.0575161846621369	2
POGK	0.853475467925445	-0.155042604621804	0
TOR2A	0.853475467925445	0.0946426723402374	2
TMEM132D-AS1	0.853539381301773	1.93531587874435	1
ENSG00000251418	0.853539381301773	0.359777975243913	1
MIR181A2HG	0.853539381301773	-0.178048066019143	0
PTN	0.853670898563159	0.246174460440709	2
ZNF747	0.853670898563159	-0.0821644748044779	-2
EEF2K	0.853675201182436	0.1559690303548	0
ZDHHC14	0.853675201182436	0.415801524256702	0
ENSG00000258789	0.853675201182436	0.220371321286251	0
NAV1	0.853675201182436	-0.277716081788101	0
VAC14	0.853675201182436	-0.0737203572359562	0
INTS12	0.853675201182436	0.136671796451599	0
ENSG00000241418	0.853683337679595	0.363521860920506	1
ACTN1-DT	0.853683337679595	0.28542132706276	1
ZNF337-AS1	0.853734839253374	0.159341238580382	0
AP3D1	0.853734839253374	0.135539250934166	0
RN7SKP292	0.853734839253374	-0.253283054549672	-1
OR7E128P	0.853734839253374	-0.182710103580606	-1
SP140L	0.853771167134841	-0.184639064431353	0
IRAG1	0.853771167134841	-0.334982995527405	0
TSHR	0.853771167134841	0.617127087867792	0
KRT12	0.853771167134841	-0.352806846265305	0
ZNF227	0.853771167134841	0.26937249621674	0
GTPBP4	0.853771167134841	0.0736625529768124	0
TRIB2	0.853771167134841	-0.13069465056441	-2
WBP2	0.853771167134841	-0.241672769864953	0
MYO18B	0.853779713061311	-0.895910034578729	0
LOC124904643	0.853807354472185	0.211123268342919	1
PPP2CA	0.853867472730303	-0.0623241100712043	0
ENSG00000272328	0.853867472730303	-0.421093083085347	-1
SOCS5P2	0.853867472730303	-0.417417886007369	-1
LINC01537	0.85392396818593	-1.07062076757614	0
ST8SIA1	0.854084474069604	0.429116771018202	0
USP20	0.854084474069604	0.0866697341607767	0
BBS2	0.854084474069604	-0.293828725823535	0
SCOC-AS1	0.854084474069604	-0.27178812895338	0
MTBP	0.854108790507486	0.253468239083567	0
ENSG00000224224	0.854270265897242	-0.196389187807413	-1
HOXC9	0.854270265897242	-0.185703676958025	-2
LOC105372558	0.854296498971049	-1.11482252819749	-1
ENSG00000289415	0.854296498971049	0.236814114537286	1
RBM12B-AS1	0.854296498971049	-0.136777479816928	0
PTPRQ	0.854296498971049	0.381315269818664	2
FOSL2-AS1	0.854296498971049	-0.229880932443978	0
ENSG00000291189	0.85435769738106	0.999394056741735	0
ZNF500	0.854359330772954	0.0630547650393041	0
CLEC4A	0.854507552371412	-0.475641649795229	0
LINC01820	0.854542929068019	0.337422740805818	1
RBM4B	0.854698753247945	0.062519794638181	2
PROCA1	0.854763208353316	-0.191107523722058	0
RPL15	0.854763208353316	0.0949915314737775	2
SPATA9	0.854763208353316	0.296331457561391	1
LOC121627959	0.854786324612452	-0.155166247406903	-1
SIX2	0.854786324612452	0.608038944146117	0
CFLAR-AS1	0.854786324612452	0.170662753095474	1
RBM23	0.854786324612452	-0.0481540920230444	-2
ENSG00000204860	0.854786324612452	-0.210414372903795	0
SLC1A5	0.854786324612452	0.215441296671118	0
ENSG00000234695	0.854786324612452	-0.315340889896898	0
ENSG00000237065	0.854786324612452	0.342838913541112	1
HNF4A-AS1	0.854994002202354	1.91850802148758	1
HNRNPA3P2	0.854994002202354	0.201688000096787	1
ERG28	0.854994002202354	-0.100366860846597	0
ENSG00000236833	0.854994002202354	0.445473224813118	2
ENSG00000260920	0.854994002202354	0.107995599778042	0
ENSG00000244310	0.854994002202354	-0.421784286554355	0
ZNF420	0.854994002202354	-0.135109187448168	-2
ENSG00000286002	0.854994002202354	0.815041484132913	1
BCRP8	0.855057038072109	-0.244790361645124	-1
CD53	0.855297675759465	0.136380549434525	2
SYVN1	0.855299543294114	0.074379265172187	2
MIR3909	0.855299543294114	0.308309941934498	1
PKD1L1	0.855339764663508	-0.471947535802643	0
LOC124907878	0.855339764663508	0.403516265890096	1
C1orf167	0.855339764663508	-0.369224340153969	-1
RTP3	0.855339764663508	0.985387191041792	0
ZNF311	0.855339764663508	-0.135422661576988	-2
IFT57	0.855339764663508	0.221259693215239	0
ENSG00000236262	0.855339764663508	-0.410075418145186	-1
ENSG00000223749	0.855339764663508	-0.398959645941212	0
ENSG00000261730	0.855339764663508	-0.315157000245986	-1
ENSG00000261420	0.855339764663508	0.24038357223555	1
ARHGAP8	0.855339764663508	-0.253952089222303	-1
ZNF426	0.855339764663508	0.135497529900102	2
SNORD88C	0.855339764663508	0.170631423666932	1
NTS	0.855339764663508	1.34012599206665	0
USP19	0.855339764663508	0.0875176885823267	0
RPL5P28	0.855339764663508	-0.252806508947741	-1
ENSG00000253816	0.855339764663508	0.357265544161317	0
PXN-AS1	0.855339764663508	0.0957109787146369	0
ENSG00000250982	0.855339764663508	0.207563191925056	1
ZNF365	0.855339764663508	1.0954971467744	0
ENSG00000273243	0.855339764663508	0.16801986790799	2
ENSG00000200591	0.855339764663508	0.229773755530679	1
ENSG00000258352	0.855339764663508	-0.196257439168125	-1
ARPC1A	0.855339764663508	-0.242470878931339	0
ENSG00000287419	0.855339764663508	0.241491280305626	1
CALHM2	0.855339764663508	0.258327740527641	0
ENSG00000290045	0.855339764663508	-0.150465313234225	0
ENSG00000280916	0.855470818729377	-0.788626634159041	0
WEE1	0.85551012862822	0.262435331656643	0
RPL7AP45	0.855528248450512	-0.189249196289177	0
LINC01123	0.855528248450512	0.352844322318701	0
LINC01629	0.855746363102023	0.344754073652034	2
SFXN4P1	0.855878907324533	-0.433820944531714	-1
ENSG00000276101	0.855988591334392	0.136478922302536	2
ENSG00000272656	0.856089966319235	0.262444218612921	1
GTF2B	0.856136988440651	0.0656013106530699	0
ENSG00000289003	0.856136988440651	-0.216671714661121	-1
ENSG00000233613	0.856138118274118	-0.189484023417806	-1
EPGN	0.856167555173629	-0.737356268881473	0
NACAD	0.856176774398239	-0.494561571048963	0
SNORA68	0.856270027394672	-0.21985377977889	-1
AVPR1B-DT	0.856271847540177	0.652838608643924	1
NR4A1AS	0.856271847540177	-0.412227830552562	-1
BABAM2-AS2	0.856336117066737	-0.160252867320213	-1
STARD4	0.856336117066737	-0.279428167619215	0
ALDOB	0.856336117066737	-0.329302067212278	-2
RNF150	0.856336117066737	-0.632031733578948	0
SIGLEC15	0.856336117066737	0.21318428514669	2
FAM185A	0.856336117066737	0.142338024718309	0
ZNF84	0.856336117066737	0.223497813486414	0
CTRC	0.856336117066737	-0.267104461039513	-1
ZNF17	0.856336117066737	0.326533191721734	0
ENSG00000249212	0.856336117066737	0.216798450911282	1
IL17RE	0.856336117066737	0.153324600357412	0
ENSG00000255325	0.856336117066737	0.363379079378075	1
ADRA2B	0.856371460174138	-0.27829440679609	0
ENSG00000279792	0.856371460174138	0.0992698862596349	2
ZKSCAN1	0.856371460174138	0.0984511711023651	2
HOXB9	0.856392406923805	0.46645204745982	0
ENSG00000279459	0.856438918874614	-0.377280796145693	-1
ENSG00000255000	0.856472214694541	0.323681774718998	1
IL1R1	0.856551324833017	0.129799214587039	2
SEMA6A-AS2	0.856556703243609	-0.328448190136757	-1
ENSG00000228437	0.856556703243609	1.35210355968557	0
PIK3C3	0.856556703243609	-0.121720301226846	0
POLR1B	0.856556703243609	0.11080724360231	0
SLC15A1	0.856556703243609	0.394034380955992	0
FAM20A	0.856556703243609	-0.261926512148426	0
PABIR2	0.856556703243609	0.0904785533376446	0
ENSG00000277142	0.856556703243609	0.129194872272737	2
ENSG00000237470	0.856556703243609	0.388627550405039	1
CCDC102A	0.856556703243609	-0.249476012852566	0
PYGM	0.856556703243609	-0.573634909176062	0
PSRC1	0.856556703243609	0.104220142913213	0
ENSG00000289474	0.856556703243609	1.18461702347085	0
FBLN7	0.856556703243609	-0.697741615997751	0
ENSG00000280179	0.856556703243609	0.2399889165658	0
RPL13AP25	0.856556703243609	-0.262684907272569	0
SLC5A7	0.856556703243609	0.748817294680691	2
ENSG00000223576	0.856556703243609	-0.213723988312029	-1
EGLN2	0.856556703243609	0.333426354367588	0
HLA-DMB	0.856556703243609	0.144937109421034	0
TUFM	0.856556703243609	-0.292863262029345	0
ENSG00000240704	0.856556703243609	-0.201552507315788	-1
GGNBP2	0.856556703243609	-0.0450078113596759	-2
MAGEC2	0.856602997587393	0.614485973064652	2
RN7SL57P	0.856668344340028	0.245481699831662	1
ENSG00000274677	0.856668344340028	-0.160447061015996	-1
ENSG00000289423	0.856709018094964	-0.795748135949052	0
ENSG00000255182	0.856709018094964	0.166400757932013	2
SLC25A36	0.856709018094964	0.304477354988911	0
ENSG00000261159	0.856709018094964	0.529175412690789	0
ENSG00000276505	0.856709018094964	0.188894996205607	1
POLR2H	0.856729960262631	0.0935699898149969	0
RPS17	0.856852950609862	0.193651306125155	0
ASF1A	0.856852950609862	0.148739282537909	0
LIMK2	0.856852950609862	-0.546742967462546	0
KRT8P43	0.856852950609862	-0.502713615368237	-1
LOC124900372	0.856888213895017	-0.288584431526925	0
MRPL52	0.856917627998967	-0.381752289842026	0
ENSG00000275413	0.856917627998967	0.159581724804188	1
ENSG00000230074	0.856917627998967	-0.342321073995318	0
ENSG00000279406	0.856917627998967	-0.145296728605682	0
HUWE1	0.857065190652896	0.0909684081080177	0
IFIT5	0.857086710699827	0.172629847782658	0
ENSG00000236456	0.857086710699827	0.0923157463245688	2
VMP1	0.857086710699827	-0.239600633389927	0
EXTL2	0.857216955552377	-0.108304496282789	-2
ENSG00000279631	0.857216955552377	0.171294175021579	2
MCCC2	0.857321736469421	0.0815304060035276	0
ENSG00000280152	0.857321736469421	-0.372062927543592	0
POU3F3	0.857321736469421	-2.5436743691689	0
STPG3	0.857321736469421	0.210351406365225	1
ENSG00000261783	0.857321736469421	0.138701353781808	1
IGKV1D-13	0.857380123041647	1.36216482995072	0
LAMC1-AS1	0.857380123041647	0.211164353102781	1
ENSG00000260579	0.857456646926905	-0.287227860269493	0
ZNF624	0.857456646926905	-0.0964434328923226	-2
CABLES1	0.857456646926905	-0.346057568789869	0
ZNF212	0.857456646926905	0.186057048656614	0
LINC01686	0.857456646926905	-0.218535563586415	-1
ZSWIM3	0.857456646926905	-0.0955812021336432	-2
ACACA	0.857456646926905	0.127120139229624	0
ENSG00000204528	0.857456646926905	-1.41798045860966	0
ENSG00000267533	0.857456646926905	0.11411032858548	2
BECN1	0.857456646926905	0.0628177717228415	2
ENSG00000289073	0.857456646926905	-0.19790903610352	-1
FAM120C	0.857456646926905	0.129892978967743	2
ENSG00000260409	0.857456646926905	0.37546140680819	1
ZNF302	0.857574935287608	-0.215632353522791	0
DOP1B	0.857648538286563	0.0995205433179935	2
LOC101927948	0.857648538286563	-1.15409069494832	-1
LOC105370887	0.857648538286563	-0.137727408899022	-1
MIR200CHG	0.857648538286563	-0.155955213540687	0
ENSG00000234589	0.857681365394721	0.211951083439122	1
SEPTIN10	0.857681365394721	-0.106949910141716	-2
ENSG00000210196	0.857681365394721	0.190608210381992	0
DSN1	0.857681365394721	-0.0950274552570785	0
ENSG00000288772	0.857681365394721	-0.118162431906995	-1
S100PBP	0.857681365394721	0.0490681426891256	2
ENSG00000270823	0.857681365394721	0.265656068547075	1
ENSG00000223353	0.857681365394721	0.279134538939971	1
CLDN34	0.857681365394721	-0.245772573192969	-1
PLEKHF2	0.857681365394721	-0.115042874498805	0
FAM72D	0.857738320445843	-0.116983140353928	0
PSMB8	0.857812121289596	-0.159135086697463	0
ENSG00000273058	0.857812121289596	-0.140258986732223	-2
LOC105376306	0.857812121289596	-0.153720244237254	-1
PDCL	0.857812121289596	0.159189016540484	0
TGFBR2	0.857812121289596	0.13816527895495	0
MT-CO2	0.857812121289596	0.137144707387722	0
NEK3	0.857812121289596	-0.117944757780594	-2
PTOV1P1	0.857812121289596	-0.192204479887172	-1
ENSG00000228238	0.85791951988532	-0.371807327620841	-1
AMN	0.857922704066288	-0.46760368169293	0
GVQW3	0.857922704066288	-0.2256944291748	0
TNFRSF10A	0.857922704066288	-0.110634755244353	-2
PSME2	0.857922704066288	-0.197664932824179	0
NELFB	0.857922704066288	-0.075275409605244	-2
HTATSF1	0.857922704066288	0.0624426104180631	0
ENSG00000226284	0.857922704066288	-0.0897304367842305	-2
MARCKSL1	0.857922704066288	-0.139884748943464	0
ENSG00000213959	0.857922704066288	-0.203272669790609	-1
C1orf216	0.857922704066288	0.227328810807806	0
ZC3HAV1L	0.857922704066288	0.0987215091690403	2
HES5	0.857922704066288	-0.312741362430596	0
KBTBD11	0.857965440168339	0.348296520618503	0
SHROOM3	0.857965440168339	-0.177878322389369	0
ENSG00000273189	0.857965440168339	0.21942712528866	1
KIF3AP1	0.858038303033061	0.929959571329166	0
FMR1-AS1	0.858038303033061	0.308399108423798	1
ENSG00000231703	0.858038303033061	-0.22074713212994	-1
ENSG00000230551	0.858038303033061	0.151089660626194	0
SKA1	0.858038303033061	-0.173790525984334	0
HSD17B13	0.858038303033061	-0.41385414734457	0
ENSG00000271267	0.858038303033061	-0.130455482844186	-1
SERP1	0.858073753343238	-0.162226039745406	0
ENSG00000228477	0.858073753343238	-0.325344239082567	0
ENSG00000266473	0.858073753343238	0.200581599694318	1
ENSG00000291234	0.858073753343238	0.312164945156449	0
ENSG00000274996	0.858073753343238	-0.447579124740796	-1
P4HA1	0.858073753343238	-0.259998491887775	0
MMP19	0.858073753343238	-0.408042124045268	0
CD300LG	0.858073753343238	0.433388084715437	1
LOC105374516	0.858073753343238	1.21497636438604	1
GPATCH3	0.858073753343238	-0.0706821965902014	0
ZNF569	0.858073753343238	0.357402151839789	0
CDK17	0.858106927345381	0.0867053111733019	2
ENSG00000279353	0.858183261094071	-0.320975826114948	-1
EIF4EBP1	0.858225061099972	0.120058881096144	2
RNF215	0.858234553112678	-0.288931437257527	0
GPATCH2L	0.858316178498492	-0.0839866307236968	0
LINC01271	0.858350984089793	-0.213324392945641	-2
GPKOW	0.858407376431164	-0.0734432205613089	-2
XDH	0.858407376431164	-0.203067303631298	0
WFDC5	0.858407376431164	0.851394072435821	0
CTNNA3	0.858407376431164	0.424302666589875	1
BBOX1	0.858407376431164	-0.242972449051643	-2
ENSG00000285303	0.858407376431164	0.406940859684323	1
PIK3R5	0.85841801917478	0.128932489084966	0
SELENOK	0.85841801917478	-0.372583806356582	0
ENSG00000251131	0.858440197952577	0.196409552992495	1
ENSG00000244286	0.858440197952577	0.241214000177797	1
PCLO	0.858460111666615	0.213709015347735	2
HPS5	0.858463271522643	-0.0836251577331862	0
ENSG00000289212	0.858465114138526	0.223080370037131	1
ENSG00000241547	0.858465114138526	0.146185061693487	0
ENSG00000260729	0.858465114138526	0.174774437315146	1
LINC02687	0.858465114138526	0.477476496108621	1
METTL17	0.858465114138526	0.0798360426949196	2
ABL1	0.858465114138526	0.0815884851001493	2
HAUS5	0.858465114138526	0.1623226113415	0
ALDH1A1	0.858465114138526	0.262252815441327	2
ENSG00000223984	0.858521314700553	0.18661865162855	1
CFAP298-TCP10L	0.858521314700553	-0.135264385597945	-2
PCGF6	0.858531887640006	0.0841020510836883	2
RTF1	0.858540897921137	-0.0674616661384744	0
SMIM29	0.858540897921137	-0.229455793217588	0
PDE8B	0.858540897921137	-0.413565005093962	0
MIR324	0.8586094398064	0.162200816171206	1
RNF217	0.8586094398064	0.334791196713703	0
DNAI2	0.858683619995451	0.35874758478568	1
CENPC	0.858683619995451	0.303380487249487	0
GJA5	0.858683619995451	0.189227721921077	0
CDH23	0.85881490358684	0.178248138251045	0
CUL7	0.85881490358684	-0.0788129188815412	-2
ENSG00000253536	0.858827359845242	0.216715644607582	1
INSC	0.858848220272694	-0.599438451882016	0
TFAP2E	0.858848220272694	-0.137546444124483	0
ENSG00000263345	0.858848220272694	0.115448934750047	2
CDC37L1	0.858848220272694	-0.0695766206539685	-2
GK5	0.858848220272694	0.106819388257753	2
CFAP298	0.858913372523086	-0.100172690799168	0
FNDC1	0.858913372523086	-0.334874094995486	0
HNRNPA3P9	0.858913372523086	0.162661471217025	1
ENSG00000253508	0.858913372523086	-0.244583049149313	0
AFAP1L2	0.858927931769097	-0.146238047873671	-2
TCEA3	0.858927931769097	0.151077521883749	2
LINC02980	0.858927931769097	-0.120385949394581	0
MUC16	0.858927931769097	-0.687599714431961	0
CHMP4C	0.859025224911445	-0.0878392179268778	-2
MATK	0.85910444726417	-0.258182683116508	0
ENSG00000261630	0.85910444726417	0.24120038875066	1
KIAA0753	0.85910444726417	-0.0850486533150865	-2
ENSG00000224594	0.859149921543375	-0.585927457327597	0
ENSG00000280274	0.859166186658617	0.209864379854986	1
ENSG00000285993	0.859166186658617	0.384727391299363	1
ENSG00000269399	0.859166186658617	0.288210591313143	0
LINC00648	0.859166186658617	-1.44568601398093	0
ENSG00000258769	0.859166186658617	0.214854000916696	1
ENSG00000234771	0.859166186658617	0.140819394220207	2
LINC00639	0.859166186658617	0.351357715777245	0
GPN3	0.859166186658617	-0.114667194760775	0
MARF1	0.859166186658617	0.0831829512447174	0
SRPK1	0.859166186658617	0.151139636536753	0
ENSG00000276390	0.859299988324999	-0.277479059319987	0
ENSG00000239218	0.859299988324999	0.343845911224397	1
GATM	0.859302050765862	-0.202940450955587	0
MAGEA11	0.859302050765862	-1.7997669497662	0
SCRN2	0.859348446653149	-0.202279916084358	0
GATA6-AS1	0.859348446653149	0.261719992374551	2
ENSG00000279107	0.859348446653149	0.360474991680917	1
CNNM4	0.859359579431532	0.166190071354658	0
GAGE1	0.859396902062648	-1.23212626062002	0
RYBP	0.859396902062648	-0.177418292871155	0
ENSG00000248240	0.859506941374657	0.302680879169982	1
ETS2	0.859506941374657	-0.416032950049052	0
HACD1	0.859555033776191	-0.405263354048089	0
DERL3	0.859585797238123	0.464096536836971	0
CLEC18A	0.859585797238123	-0.297144017761961	-1
ENSG00000290003	0.859635391348967	-0.359520517883631	0
ENSG00000287091	0.859848607655371	0.311660805572618	0
ENSG00000248840	0.859848607655371	-0.264303283008415	-1
ENSG00000256443	0.859872697525318	-0.223609817934317	-2
ZNF239	0.859945727416784	-0.148412158781278	-2
TOB2	0.859945727416784	-0.0792075064939807	0
SMG7-AS1	0.859945727416784	-0.125176153272851	-2
ENSG00000289293	0.859945727416784	-0.0992599873994767	-2
FAM66B	0.859945727416784	0.316878552745948	0
EXOC6	0.859945727416784	-0.110041752355419	-2
ENSG00000234281	0.859945727416784	-0.242502638111392	-1
ENSG00000232702	0.859945727416784	0.191619637614611	1
MT1G	0.859945727416784	-0.305358646961261	0
KIF5B	0.859945727416784	0.119478867458185	0
DYNC1H1	0.859945727416784	0.0757110110982022	0
TMEM255B	0.859945727416784	-0.182529255176551	0
TMEM65	0.859945727416784	0.0915962338244746	0
ENSG00000232912	0.859945727416784	0.154059739669217	1
ZNF77	0.859945727416784	0.285895942531238	0
SSH2	0.859945727416784	-0.123890733511881	0
BNIP1	0.859945727416784	-0.0974682202294261	-2
PPP1R2	0.859945727416784	0.071385978919198	0
ZBED5	0.859945727416784	0.296477506555576	0
ENSG00000291212	0.859945727416784	0.227677511589111	1
ENSG00000262384	0.859945727416784	-0.149028046747871	-1
LCORL	0.859945727416784	-0.120036692785712	0
YPEL4	0.859945727416784	0.204174861794772	0
ENSG00000277369	0.859945727416784	-0.365384196348495	0
NFXL1	0.859945727416784	0.127093215338413	0
ENSG00000254618	0.859945727416784	0.137564413749162	2
TRBV12-3	0.859945727416784	0.591237040041108	0
IFT122	0.859945727416784	0.297216912901531	0
RNF122	0.859945727416784	-0.242424621388672	0
HARS2	0.859945727416784	-0.204244662475291	0
C16orf54	0.859945727416784	-0.551080975906555	0
AFG1L	0.859945727416784	-0.0930544168566467	-2
ENSG00000204620	0.859945727416784	-0.223106733703295	0
NUDT18	0.859945727416784	-0.219284271396146	0
PDE3B	0.859945727416784	-0.232075313077543	0
MIR604	0.859945727416784	0.289410606912012	1
ACP4	0.859945727416784	-0.158436487882975	-1
ENSG00000237090	0.859945727416784	-0.499483790697268	-1
IFI6	0.859945727416784	-0.288504942485433	0
PDE9A	0.859945727416784	0.339520946496636	0
RN7SL652P	0.859945727416784	0.229022880018663	1
HAPLN2	0.859945727416784	-0.695845534984968	0
BNIP3P11	0.859945727416784	-0.306232087728268	0
ENSG00000255704	0.859945727416784	1.6575510042734	1
CLDN2	0.859945727416784	-0.72804186307306	0
ENSG00000288744	0.859999772665868	0.189588494302658	1
PTMS	0.859999772665868	0.26723456421442	0
LOC100420114	0.859999772665868	-0.24054311270387	-1
GRID1	0.859999772665868	0.196277996905307	2
ENSG00000230337	0.860027468300175	-0.13930043598583	0
SLC6A12	0.860027468300175	-0.642055396021377	0
YARS2	0.860050761317777	0.072449278119019	2
ENSG00000222007	0.860085129555273	0.287113895564063	1
ENSG00000236212	0.860085129555273	-0.283481533716788	0
ENSG00000257060	0.860085129555273	-0.720082531638309	-1
ENSG00000267333	0.860085129555273	0.370848492076369	1
RPL18	0.860085129555273	-0.222692389213667	0
RNF213-AS1	0.860085129555273	0.173819798630398	0
PRKRA	0.860085129555273	0.124660919355036	0
ENSG00000214318	0.860085129555273	-0.250477573808136	-1
ENSG00000234996	0.860085129555273	0.441161225131826	0
PDS5B	0.860085129555273	0.0984274314499363	2
ENSG00000237529	0.860085129555273	-0.259989387560782	-1
ENSG00000206228	0.860085129555273	0.146296896693378	0
ENSG00000251107	0.860085129555273	0.208262160408345	1
LINC02932	0.860085129555273	-0.475455852693292	-1
ENSG00000274605	0.860085129555273	-0.135001238599539	0
SARAF	0.860085129555273	-0.226847462603057	0
IRAK2	0.860085129555273	-0.568264378513745	0
HECW2-AS1	0.860085129555273	-0.267355977116897	0
OAF	0.860085129555273	0.0907132702471478	2
ENSG00000266707	0.860085129555273	-0.093421277140505	0
TMTC3	0.860085129555273	0.24267077864987	0
ENSG00000266844	0.860085129555273	-0.222599989048087	-1
STX17	0.860085129555273	0.106478493430938	0
ENSG00000244009	0.860085129555273	-0.167229913665303	-1
U2SURP	0.860085129555273	0.223801170907007	0
ENSG00000267707	0.860085129555273	-0.378790749627319	0
LEMD1-AS1	0.860085129555273	-0.409440066334339	-1
ENSG00000279175	0.860085129555273	0.194244604638594	1
LOC101927551	0.860085129555273	0.521356997166531	1
RPL31P2	0.860085129555273	-0.136261922331345	-1
ZNHIT2	0.860085129555273	-0.271705117601992	0
MIR4691	0.860085129555273	0.159188856207175	1
RANBP3-DT	0.860085129555273	0.145740224893043	2
SMIM11	0.860085129555273	-0.430790442335448	-1
DSG4	0.860085129555273	0.724809516827313	0
G3BP2	0.860085129555273	0.0764357636478847	0
VKORC1L1	0.860085129555273	-0.052194984593739	0
ENSG00000265728	0.860085129555273	0.336192997970584	2
ZNF45	0.860085129555273	0.17688421199357	0
ENSG00000274501	0.860085129555273	-0.166916779115285	-1
TENT5B	0.860085129555273	0.182431691396297	2
ENSG00000243415	0.860085129555273	-0.318826651733132	-1
ENSG00000215007	0.860085129555273	-0.20957805155423	0
ENSG00000267649	0.860085129555273	-0.196026420431497	-1
AADAC	0.860085129555273	-0.403757831588974	0
LMAN2L	0.860085129555273	-0.0801437126514059	-2
PPP5D1P	0.860085129555273	0.127948757266346	2
SPIN4	0.860085129555273	0.147484534772803	2
SLC12A5-AS1	0.860085129555273	-0.26298756186104	-1
ENSG00000248568	0.860085129555273	0.359410617899497	1
ENSG00000231534	0.860085129555273	-0.252178792027793	-1
PPP1R3F	0.860085129555273	-0.176221330001639	0
GNA14	0.860085129555273	0.229990440285286	2
EPS15-AS1	0.860085129555273	0.234040241510319	1
ADCY4	0.860085129555273	0.193529184125057	0
SLC18A2-AS1	0.860085129555273	0.335767261046438	1
USP25	0.860085129555273	0.137296738518791	0
LOC124902606	0.860085129555273	-0.240884082334804	0
EDNRA	0.860085129555273	0.167734234037113	2
PKD2	0.860085129555273	0.0983803533478178	2
AOC3	0.860085129555273	0.193135063317513	2
CCDC73	0.860085129555273	0.303745082913068	0
ENSG00000290064	0.860085129555273	-0.535954374763723	-1
MTND1P32	0.860131878555398	0.225060982226627	1
APLNR	0.860131878555398	-0.183599777746293	0
LEAP2	0.860159608165967	0.24371542106598	0
CEP57L1	0.860159608165967	0.159482954213405	0
BTK	0.860166072612472	0.133997320255526	2
ITPR1-DT	0.860166072612472	-0.379421730586471	0
ENSG00000275674	0.860285621087632	-0.350404308728652	-1
CHMP2B	0.860308318974213	-0.165267929449488	0
ENSG00000288899	0.860308318974213	-0.128621814133682	0
CNTN5	0.860308318974213	-1.18476254431706	0
ENSG00000284783	0.860308318974213	-0.311473205213403	-1
TEX41	0.860308318974213	0.229179966815488	1
RNA5SP203	0.860308318974213	0.170089690023964	1
CUTC	0.860308318974213	0.0607456518839326	0
ENSG00000279246	0.860308318974213	0.114770334945875	1
ENSG00000289033	0.860308318974213	-0.297537638044255	-1
CLEC4F	0.860308318974213	-0.499598535676753	0
ENSG00000275454	0.860308318974213	0.170824010490932	1
NAALADL2	0.860308318974213	-0.229055084131048	0
HLA-L	0.860308318974213	-0.17928950938924	0
CCDC106	0.860308318974213	-0.305608863267253	0
LOC102723305	0.860308318974213	1.01074906073298	0
RPP30	0.860308318974213	0.0725458416122369	2
ENSG00000280194	0.860372726595182	-0.498192523108368	0
ENSG00000275897	0.860446419583302	-0.60028785126299	0
ABLIM3	0.860509753458371	0.591171995747418	0
DYM	0.860539886664686	-0.0701532418035299	0
ENSG00000230536	0.860584320689774	0.219153906286556	1
RPS2P7	0.860584320689774	-0.496233985346133	0
ENSG00000224411	0.860584320689774	-0.0843611155448574	-2
RSBN1	0.860584320689774	0.101864311549944	0
EGFLAM	0.860584851669954	-0.166980092679539	0
ENSG00000279616	0.860670969052644	-0.232931198887695	-1
TNFRSF14	0.860670969052644	-0.421818684173481	0
FGL1	0.860670969052644	-1.44373992266466	0
CSNK2B	0.860670969052644	0.0891393066698271	2
POLRMTP1	0.860670969052644	0.0954729973858816	0
ENSG00000254691	0.860685540162535	-0.20794086465878	-1
ENSG00000288878	0.860685540162535	-0.193669712198283	-1
TRBV25-1	0.860685540162535	0.370341887631726	1
RPL27AP6	0.860685540162535	0.122316533014848	0
ENSG00000227436	0.860685540162535	0.130687652280917	1
SNORD56	0.860685540162535	-0.147218941541496	-1
TTK	0.860685540162535	0.236243455175687	0
HSPA7	0.860685540162535	-0.36212065412509	0
HRH1	0.860685540162535	0.116423169989981	2
PARLP1	0.860685540162535	0.198222158808894	1
ENSG00000237705	0.860827240910048	0.237725977094194	1
YTHDF2	0.860866336830077	0.0519750278988827	0
PPP1R1A	0.860866336830077	-1.2979215225432	0
POR	0.860866336830077	0.0919944827254439	0
MVB12B	0.860866336830077	0.301887156230014	0
PHKG1	0.860866336830077	-0.0937843800657393	0
ENSG00000158482	0.860866336830077	-0.24608987949036	-1
C6orf136	0.860866336830077	0.0866833313353239	0
LINC01684	0.860866336830077	-0.356409480299559	-1
LEPROT	0.860866336830077	-0.125585703671328	0
ATP5IF1	0.860866336830077	0.0743591596300372	0
PARGP1	0.860866336830077	0.11175579140783	2
NAA60	0.860866336830077	0.0614145160129528	2
ENSG00000217835	0.860866336830077	0.244884733983244	0
PRKAB2	0.860866336830077	0.131821030680334	0
ENSG00000273367	0.860866336830077	0.563728417136857	0
KCNIP1-OT1	0.860866336830077	0.41817657120638	1
ENSG00000269802	0.860866336830077	-0.181866485342295	-1
ENSG00000265545	0.860902418891516	-0.112053286611405	-1
BHLHE40	0.860902418891516	-0.241713717320226	0
CLCNKA	0.860963757676692	-1.08537075871985	0
ENSG00000236358	0.860963757676692	0.566899051156178	0
MIR3605	0.860963757676692	0.187113307699979	1
VGLL1	0.860963757676692	0.858982425650021	0
ZNF878	0.860963757676692	-0.682366605581788	0
TIMM44	0.860963757676692	-0.093732577451416	0
ENSG00000286529	0.860963757676692	0.327567295305872	0
ENSG00000254484	0.860963757676692	0.222294206603593	1
PLXNC1	0.860963757676692	0.23504164712803	0
RNF41	0.860963757676692	0.0928480939932118	0
DHX16	0.860963757676692	0.0549589817858691	0
RNASE4	0.860963757676692	0.809232610546693	0
CFHR4	0.860963757676692	-1.12701955527104	-1
RFX2	0.860963757676692	0.120039768193632	2
ENSG00000230626	0.86097937836468	-0.124125439097669	-2
ENSG00000279500	0.86097937836468	0.113817234026362	1
ENSG00000229127	0.86097937836468	-0.179114451780177	-1
ENSG00000223525	0.86097937836468	0.297634717773832	1
SCOC	0.86097937836468	-0.243717990946845	0
ENSG00000278576	0.86112945871511	0.158202234381809	1
MIR4458HG	0.86112945871511	-0.213817170130134	-2
KIF5C	0.86112945871511	0.526914562460696	0
RMND5A	0.86118635710504	0.0800336195396616	0
LDAH	0.86118635710504	-0.161276104713021	-2
ENSG00000274251	0.86118635710504	0.158468518384716	1
UCKL1-AS1	0.86118635710504	-0.268663250044481	0
STAC3	0.861196959001031	0.103361381866201	2
MTHFD1P1	0.861196959001031	-0.257699763494937	0
ABCG1	0.861196959001031	-0.349879889527961	0
IQSEC1	0.861196959001031	-0.271016667288137	0
ZNF143-AS1	0.861208005512523	-0.149043064300037	0
ENSG00000230295	0.861359980906452	-0.414267812885586	0
ACSL5	0.861421479389099	0.404170492366372	0
RAPH1	0.861421479389099	0.109315985752984	0
ENSG00000260352	0.861452813013317	-0.184852415292838	-1
SNRPF	0.861536818050463	-0.0792459937685029	-2
IGLV3-12	0.861547537452268	-0.393530801890125	-2
PYROXD2	0.861593362686716	-0.167081735485245	0
ENSG00000198658	0.861593362686716	0.173325584126434	0
ATP6V0E1	0.861649127757082	-0.213831941472472	0
TLR8-AS1	0.861649127757082	0.622642753658981	1
AKR1C4	0.861649127757082	-0.742714504489576	-1
DENR	0.861861852268327	0.0723531158170386	2
PRICKLE1	0.861861852268327	-0.18785775066325	-2
ENSG00000236229	0.861861852268327	0.207958610055035	0
AMDHD2	0.861861852268327	-0.261169539180882	0
ENSG00000286067	0.861861852268327	-0.251825229025073	0
LINC02669	0.861861852268327	-0.23139358504916	-1
RPL18P4	0.861861852268327	0.145063184834947	1
ENSG00000267751	0.861861852268327	-0.183098155024505	0
LOC102723413	0.861861852268327	0.174743920598048	1
MOSPD1	0.861893866880609	-0.0950312384348659	-2
LOC107985694	0.861935955539133	-0.173075147176377	0
ATRX	0.861935955539133	-0.0846689342483316	-2
CLEC6A	0.861935955539133	-0.314676742060884	-2
HSPD1P10	0.861935955539133	0.464768293939706	1
SALL1	0.861940140422151	0.405413184279841	0
ENSG00000260186	0.861975527625452	0.402474855594868	1
REV3L	0.861986879731502	-0.113352716607006	0
A1BG-AS1	0.861986879731502	-0.344115736580675	0
NEDD9	0.86201399699016	-0.149953972533276	0
APOLD1	0.86201399699016	0.324856242370045	0
DHX33	0.86201399699016	-0.0684425977181503	-2
CDH3-AS1	0.86201399699016	-0.153220530803462	-2
CPLX2	0.86201399699016	0.776188022023354	0
ENSG00000218996	0.86201399699016	-0.246061102230445	-1
ENSG00000288754	0.86201399699016	-0.153140726764687	-2
SCN3A	0.86201399699016	0.609149898094276	0
LOC107986942	0.86201399699016	0.212207976018179	1
KLF16	0.86201399699016	-0.09040448551682	-2
LINC02880	0.86201399699016	0.350371661398451	1
LRR1	0.86201399699016	-0.0793400797824141	-2
MAK16	0.86201399699016	0.0749076488909492	2
CA13	0.862023965291558	0.170342997360136	0
ENSG00000226957	0.862025210163199	0.246879369855058	1
RPL23P2	0.862025210163199	-0.193038606775275	0
FTH1P22	0.862025210163199	-0.205825138595263	0
ENSG00000225399	0.862025210163199	0.21593744395269	1
ADRB2	0.862029012288606	0.19169111729046	0
TRBV7-3	0.862029012288606	-0.274396575878164	-1
PEX16	0.862029012288606	-0.187159711721158	0
ENSG00000254708	0.862068929306872	0.282540251632623	1
ZC3H6	0.862068929306872	0.078076650212202	2
LOC124902101	0.862068929306872	0.396569598402312	0
ENSG00000273554	0.862068929306872	-0.787509411392477	0
RNF212B	0.862068929306872	0.25813765104906	1
ENSG00000223669	0.862068929306872	-0.71538476327792	-1
ENSG00000218537	0.862068929306872	0.180352674684281	1
TINF2	0.862068929306872	-0.0785430097079732	0
ITGAV	0.862068929306872	0.158257162979863	0
DPP10	0.862068929306872	1.22287503936113	1
REELD1	0.862068929306872	-0.285268906680572	-1
ENSG00000225422	0.862068929306872	0.289923122230448	1
ENSG00000225585	0.862068929306872	0.201506968629255	1
LOC122526780	0.862142167381452	0.0972907357179165	2
DPYSL3	0.862143915856064	0.22603369482339	0
FAM151A	0.862194491933606	0.135240553471992	2
ENSG00000288025	0.862194491933606	0.223364545951199	1
PSMC3	0.862267844532761	-0.0775033603373954	0
NUDT15	0.862267844532761	-0.0872053397893966	-2
TRIQK	0.862347249984189	-0.119101337820927	0
AIFM3	0.862347249984189	0.277553604305025	0
MTATP6P2	0.862347249984189	0.217517867847028	1
ENSG00000285847	0.862402657705499	0.186138665636063	1
HEATR9	0.86246981470051	-0.182306338560004	-1
TMOD1	0.86246981470051	0.216509253674271	0
ENSG00000279138	0.862470291068665	-0.294426357119923	-1
ASXL2	0.862632666715207	-0.0740426386752659	0
ENSG00000279954	0.862788241748835	0.26701353745097	1
CCDC152	0.862788241748835	-0.292503125497231	0
FOXA2	0.862788241748835	1.06769419505318	0
ENSG00000241255	0.862788241748835	-0.338495544333053	0
L2HGDH	0.862788241748835	0.14481331104868	0
ENSG00000286212	0.862788241748835	1.07698008426466	1
ARL6IP5	0.862788241748835	-0.10623868846784	0
CCDC91	0.862788241748835	0.408566584081823	0
ATP2C2	0.862788241748835	-0.16794662423167	0
NACA2	0.862788241748835	0.0857771871495186	0
ENSG00000237415	0.862788241748835	-0.225572413596456	-1
DDIT4L	0.862788241748835	-0.299102127227148	-2
ZNF174	0.862788241748835	-0.0943434151743161	0
CROCC2	0.862788241748835	-0.353348160671156	-1
ENSG00000181355	0.862846810482983	0.423863213361554	1
MILIP	0.862846810482983	-0.155249261852853	0
ENSG00000286599	0.862859750676514	0.188723535161458	0
MSMB	0.862860362726377	-1.02307738180482	0
C6orf118	0.862860362726377	-0.857774015789559	0
RNF175	0.862860362726377	-0.367515564450196	0
ENSG00000289224	0.862888800583439	0.345410858314932	1
PRDM13	0.862958349636474	1.09125916567926	0
ANG	0.862980713926386	-0.637695608952738	0
ERLIN2	0.862980713926386	-0.143216744309691	0
TMEM8B	0.862992291672332	0.137012835869191	0
ENSG00000276980	0.862992291672332	-0.466867228778584	0
TECPR2	0.863171593762917	-0.249271900985793	0
FOXD1	0.863171593762917	-0.378906529205709	0
SCEL	0.863281217058513	0.252352376377216	2
CAMLG	0.863281217058513	-0.286845927366308	0
LOC124900476	0.863281217058513	-0.637064100334944	-1
MIR4802	0.863738298305073	0.254291925378301	1
FBXL7	0.863738298305073	-0.156613848407163	0
ZNF470	0.863905416099973	0.192668937089814	0
LOC613038	0.863905416099973	-0.618753495564706	-1
ENSG00000250385	0.863924706715862	-0.772153994001096	-1
ENSG00000266282	0.863955622014928	0.155904848790488	1
PRKAA1	0.863958257100178	-0.121105808080757	0
ENSG00000259621	0.864038239207313	-0.305066877078152	-1
ULK2	0.864038239207313	0.07792173617958	0
IPO11	0.864038239207313	-0.0751007510951673	0
NXN	0.864088454951123	-0.157529089959523	0
MVB12A	0.864170508175625	0.0863339763120397	0
LTN1	0.864192542111387	-0.110505349324218	0
ENSG00000253389	0.86420299233134	0.321008506827871	1
TOPORS	0.86420299233134	0.233490986023339	0
NAAA	0.86420299233134	0.106928366111128	0
POLD4	0.86420299233134	-0.321061192534079	0
ENSG00000227765	0.86420299233134	-0.175302334323013	0
GRIN2B	0.86420299233134	-0.354068857090666	-1
PTPN14	0.86420299233134	-0.186048278114521	0
SNAP91	0.86420299233134	-1.18927614286193	0
TARBP2	0.86420299233134	-0.0834437342420273	-2
MIR23B	0.864299111389351	0.281746347674159	1
HOMER1	0.864299111389351	0.11730444768144	0
MIR619	0.864299111389351	0.295031403924785	1
RASAL2-AS1	0.864299111389351	-0.190838359357617	0
COX7A1	0.864307058916602	-0.143337351699912	-2
FOXI1	0.864307058916602	-0.478606683862155	-2
XKRX	0.864307058916602	-0.392102958808343	0
ZC3H3	0.864313603881274	0.0696269079043694	0
ENSG00000234361	0.864341898715615	0.268875887393741	1
ENSG00000237964	0.864341898715615	0.224770689982273	1
MORC2	0.864365110860963	-0.0623668783341131	-2
ZBTB7C-AS2	0.864365110860963	0.443524362038968	1
NBPF1	0.864365110860963	-0.0859953387429455	-2
CCL13	0.864365110860963	-0.347729629795273	0
LOC402229	0.864365110860963	0.172897638267313	1
LSS	0.864365110860963	0.142652583271768	0
ENSG00000271204	0.864371608707449	0.184699421659982	1
RPL39	0.864542971041845	-0.516658440120632	0
CDK5R1	0.864722108905754	0.145782428481417	0
RPS15AP11	0.864722108905754	-0.170116713634512	-1
ENSG00000227087	0.864722108905754	-0.18246433399767	-1
LINC02048	0.864802983702456	-0.310097092399181	-1
HCG27	0.864802983702456	-0.681992709674235	0
ENSG00000256377	0.864802983702456	0.541273334871343	0
EDA	0.864864646124786	0.362410587265294	0
MLLT3	0.864864646124786	0.318869977224941	0
HMGB3P6	0.864864646124786	0.354719217350383	0
ARL13B	0.864864646124786	0.234058942509823	0
SH3GLB2	0.864864646124786	0.0949556172961316	2
ALCAM	0.86494919110637	-0.263177717799513	0
IGKV2D-29	0.86494919110637	1.40170125667151	0
ANTXR1	0.864980074780693	-0.134456858340951	-2
THAP12	0.865004400725623	-0.0989972503640455	0
SBNO1-AS1	0.865004400725623	-0.343938062002065	0
GALNTL6	0.865004400725623	-1.23443153470549	0
IGFBP2	0.865004400725623	-0.664200527938619	0
ATXN2-AS	0.865004400725623	0.209790682138948	1
KCNIP1	0.865004400725623	0.254203519739019	2
EXOC5	0.865004400725623	-0.099695274098588	0
LINC00540	0.865016675461617	0.355824703123221	2
ENSG00000288271	0.865016675461617	-0.560910456239985	-1
ENSG00000260672	0.865016675461617	-0.180725533051749	-1
ENSG00000260465	0.865044653729541	0.183001806850772	0
ENSG00000286092	0.865204701139433	0.171500722899315	1
ENSG00000254620	0.865263837787185	-0.867752982929604	-1
FOXI2	0.865263837787185	0.491177745052103	1
ENSG00000254860	0.865263837787185	-0.195131059325636	0
NPR2	0.865263837787185	-0.313732303359724	0
ZBTB20	0.865263837787185	-0.157273011149742	0
DNAJC12	0.865263837787185	-0.335804941968598	0
LOC101927344	0.865263837787185	0.449052036256241	0
ENSG00000271654	0.865263837787185	0.382300686002305	1
VPS25	0.865455852097492	-0.0736068587905705	0
KCNK12	0.865491575098084	0.465257759662479	0
IFT56	0.865491575098084	0.0994261075286859	0
LOC105372906	0.865491575098084	-0.217822072035282	0
ENSG00000278621	0.865491575098084	0.250479760614785	1
ENSG00000274598	0.865494307076839	0.183827555677155	1
LOC105375924	0.865494307076839	-1.26140881277012	0
TNFAIP8	0.865494307076839	-0.103899438082631	-2
MUCL1	0.865494307076839	-0.753465034487377	0
RNF225	0.865508059738591	0.475606792292248	0
RPS4X	0.865508059738591	0.0846030996388656	0
PALM3	0.865508059738591	0.391793042201185	0
ASCC1	0.865514539992753	-0.0975736875822138	0
CCDC175	0.865549518374966	-0.807205087187677	-1
FPR2	0.865657903224481	-0.241393096208181	0
MREG	0.865704848419148	0.146402174117837	0
GLDN	0.865704848419148	0.635122943216721	0
ENSG00000234336	0.865746229357478	0.355389406928322	1
ENSG00000186743	0.865759919599381	0.26361941649863	1
ENSG00000241860	0.865759919599381	-0.266994105534501	0
ENSG00000259359	0.865759919599381	0.327439258295146	1
TEX52	0.865759919599381	0.157853922607085	1
SPICE1	0.865759919599381	0.118532322962722	0
ENSG00000228613	0.865759919599381	-0.395777367015504	0
FAM177B	0.865759919599381	-0.684625758555836	0
MTERF1	0.865759919599381	0.106364112521516	0
ENSG00000279633	0.865759919599381	0.295789456137264	1
ENSG00000258527	0.865939529932863	0.156049488271289	1
ENSG00000232445	0.865984366037059	0.137051191704676	2
NR0B1	0.866056625139657	1.01769147688699	0
LOC124906712	0.866084406059444	-0.260106768956016	-1
PKP3	0.86614873103475	0.107956291532362	2
ENSG00000288065	0.86614873103475	-0.15657919319764	-1
IGKV1D-37	0.86614873103475	0.379248887705417	1
UBA6-DT	0.86614873103475	-0.0729893972778943	-2
GNB1L	0.86614873103475	-0.186882202433303	0
RNF207	0.86614873103475	0.102125490116744	0
LOC105376244	0.86614873103475	-0.646749087600614	0
RHD	0.86614873103475	-0.371114324557593	0
ENSG00000275756	0.86614873103475	0.217310695588339	1
ENSG00000226352	0.86614873103475	-0.117548787703883	-2
ENSG00000290022	0.86614873103475	0.359121967732155	1
MON1B	0.86614873103475	-0.0559056771878663	-2
ENSG00000223436	0.86614873103475	0.997730643299669	1
ENSG00000254035	0.86614873103475	0.305062690153138	1
ZNF398	0.86614873103475	0.26058036740773	0
RUNX1-AS1	0.86614873103475	0.16251643722956	1
PHACTR2P1	0.86614873103475	0.169566453710457	1
NGLY1	0.86614873103475	0.0950154732885393	0
LOC107986163	0.86614873103475	-0.154279762813028	0
ENSG00000224727	0.86614873103475	0.199470431345504	0
SRP19	0.86614873103475	-0.230680544890157	0
MAPK15	0.86614873103475	-0.180633516615861	-2
CDCA4P1	0.866242538169691	0.254007477637194	1
ENSG00000277511	0.86628904938958	-0.151688054964247	-2
DPY19L2	0.86639659089796	-0.218574732169688	0
CROCCP3	0.86639659089796	0.136861168083917	1
ENSG00000214429	0.86639659089796	-0.82764216815133	-1
ENSG00000257830	0.86639659089796	-0.431184234686078	-1
ZNF774	0.86639659089796	-0.127146454669062	-2
AKT3-IT1	0.86639659089796	-0.31018153647684	-1
SLCO5A1-AS1	0.86639659089796	0.377091066815532	1
PLAC1	0.86639659089796	0.454083068748574	0
ENSG00000261291	0.866492930732647	0.25072333306695	1
ENSG00000260517	0.866514105788875	-0.17899207168908	-1
GON4L	0.866559038194746	0.0609340848053409	2
CASS4	0.866583607553762	0.177276413032215	0
ENSG00000250645	0.866583607553762	0.29769411080134	1
ENSG00000174912	0.866583607553762	-0.119383889994526	0
ING2-DT	0.866772671352727	0.115838939013078	2
ENSG00000286977	0.866800085454306	0.162357518150722	1
TNIP1	0.866808539214095	-0.301837152420713	0
ENSG00000285596	0.866842608755001	0.126959328519846	1
OR1F1	0.866890113759465	-1.22916051781464	0
TBC1D9B	0.86689507361881	0.0676992086429754	0
ENSG00000275927	0.86699652898116	0.330677684892179	1
ENSG00000254208	0.867017602975529	0.381468660245407	1
KIF23	0.867069798863638	-0.0791863230123424	-2
GYG1	0.86713104480051	-0.195737805169594	0
SEMA4C	0.86713104480051	0.223457910765148	0
MTRF1	0.86713104480051	-0.182340099784982	0
SLAMF7	0.86713104480051	-0.412736066691637	0
ENSG00000273160	0.86713104480051	0.239819250912326	1
RPL21P83	0.86713104480051	-0.207889883305785	-1
WDFY3-AS2	0.86713104480051	-0.132161323681074	0
ENSG00000289589	0.86713104480051	0.385918334733276	0
ATP5PBP1	0.867287591649391	0.248302968242621	1
A3GALT2	0.867287591649391	0.217618103016666	1
TANC1	0.867287591649391	0.0756694846364654	2
CAPRIN2	0.867310835209331	-0.148367984073662	0
ENSG00000214077	0.867310835209331	0.280181828311503	0
POFUT1	0.867382460657606	-0.154227364972213	0
ENSG00000225028	0.867382460657606	0.440305199067939	1
HECTD2-AS1	0.867382460657606	0.497754271352706	1
STXBP5-AS1	0.867382460657606	-0.503828337564769	0
RNU6-547P	0.867382460657606	-0.260179400674162	-1
LINC02210	0.867382460657606	0.155064151158685	0
SF3B3	0.867382460657606	-0.0769189544983842	-2
ENSG00000244730	0.867382460657606	0.183412006853277	1
ENSG00000269937	0.867382460657606	-0.154837277828916	-2
METAP1D	0.867382460657606	0.341824119758888	0
NTM	0.867382460657606	-0.253424573839495	0
FAM95A	0.867382460657606	0.447343328450373	1
MYOD1	0.867402121539683	1.59823830962377	1
LOC124903619	0.867403335413576	0.186209001365222	1
ENO1P3	0.867403335413576	0.206682184005393	1
ENSG00000224155	0.867676919064938	0.0845476858037823	0
ENSG00000268583	0.867676919064938	0.180901907908617	0
ENSG00000224078	0.867760543899143	-0.268017556497721	0
TMEFF1	0.867816435721194	-0.432646820328329	-1
ZNF44	0.867816435721194	0.101963289305162	2
DUS4L	0.867821099503659	-0.0753565526647344	0
TNKS	0.867821099503659	-0.0819493248900052	0
ENSG00000270069	0.867821099503659	0.261055130289908	0
ENSG00000258952	0.867924028673224	0.536465292145638	0
NKIRAS2	0.867924028673224	-0.198426673004275	0
ENSG00000277589	0.868127162803871	-0.15758082811664	-1
KLRC2	0.868127162803871	0.36407959866261	0
LINC01589	0.868127162803871	-0.328893335249139	0
ENSG00000287642	0.868127162803871	0.147218940113539	0
TRMT10C	0.868127162803871	0.0831244260718414	0
ENSG00000273382	0.868127162803871	-0.171581451840861	0
ENSG00000278959	0.868127162803871	-0.228019111393482	-1
FBXO41	0.868127162803871	0.198189177094446	0
ENSG00000228502	0.868127162803871	-0.126175499208425	0
NKRF	0.868127162803871	-0.0654553011001427	0
COG2	0.868127162803871	-0.119197429424369	0
SERPINA5	0.868127162803871	-2.11327128950483	0
AGAP4	0.868127162803871	0.137800862040016	2
OCIAD1-AS1	0.868127162803871	0.253888083693648	0
SLC14A2	0.868127162803871	-0.282207231405753	-1
ENSG00000225761	0.868127162803871	0.212168074426475	1
ENSG00000267082	0.868127162803871	0.139474667513147	1
ENSG00000262089	0.868134097041084	-0.24185380956306	0
ATP6V1D	0.868197547217688	-0.192553628632156	0
C20orf144	0.868274313292596	-0.133943424474124	0
TMPRSS7	0.868327778477762	0.476659915545368	1
CHST9	0.868327778477762	1.21430711340973	0
OR1J1	0.868327778477762	0.36541446173574	1
ENSG00000285658	0.868378790992162	0.163374711865517	1
RABL2B	0.868378790992162	-0.070629499688887	-2
RAB39B	0.868378790992162	0.184088371975968	0
LOC100420298	0.868378790992162	0.236897957816734	1
LOC105370792	0.868378790992162	-0.532365052182787	0
COG1	0.868378790992162	0.0815846814245515	0
DEPP1	0.868378790992162	0.346698411609166	0
TSTD2	0.86842062756161	-0.100515534574689	0
GART	0.868483568718151	0.20746612309703	0
CROCCP3	0.868483568718151	0.178373990316558	2
ENSG00000179031	0.868483568718151	-0.282271951137398	-1
CFAP45	0.868483568718151	-0.235277126933213	0
ENSG00000250848	0.868483568718151	0.222296314413627	1
CDC27	0.868483568718151	-0.0603043308142895	-2
DNAJB6	0.868493416816433	-0.0786556588238935	0
HOXA7	0.868547591770386	0.390952628753454	0
RPS6	0.868631212049797	-0.096984174515323	0
ZNF283	0.868631212049797	-0.0827642941293619	0
ZC3H13	0.868771941896305	-0.0923863195463016	-2
GET3	0.868771941896305	0.1541961622666	0
SCYL2P1	0.868794334190749	0.121268105759882	1
RHOU	0.868850991438492	-0.127884083384077	-2
TRAV13-2	0.868991405204777	0.30803554329027	0
CHN1	0.869005138121088	-0.159216562790966	-2
ENSG00000277396	0.869007563291083	-0.491835208333751	-1
ETNK2	0.869019646657637	0.221883483247264	0
GALE	0.869046036985215	-0.306878913846574	0
ENSG00000240463	0.869153738475757	0.106164014139288	1
MAPK8IP3-AS1	0.869289070708317	0.146730186418702	1
RRAGC	0.869289070708317	-0.258328693015183	0
UQCC3	0.869423014646454	-0.132046740559317	0
ENSG00000260669	0.86948795754138	-0.112712242258695	-2
C18orf54	0.86948795754138	0.399379188188798	0
DONSONP1	0.869666837643975	-0.229061449657205	-1
ENSG00000233849	0.869712735802512	-0.110022728456574	-1
PIAS4	0.869712735802512	0.282848670159637	0
ENSG00000260265	0.869712735802512	0.192474577791488	0
HAS2-AS1	0.869712735802512	-0.220687702968038	-2
LAMA4	0.869712735802512	0.209329431695693	0
SCRIB	0.86975608748499	0.0832639215124953	0
PCDHGB9P	0.869802958742747	-0.238197606868436	-1
METTL9	0.869802958742747	-0.191913753432784	0
EDC4	0.869802958742747	0.0708080756119709	2
PLEKHG4B	0.869807199989849	0.303749815824755	0
SQSTM1	0.869807199989849	-0.107323107534689	-2
MIR570	0.869843646534253	0.143537602826306	0
KAT14	0.869843646534253	0.0709496264910663	2
MKX	0.869907515016921	-0.239937748502241	0
PDE12	0.86992897815128	0.121285448250862	0
SGK2	0.86992897815128	0.260497304994954	0
ENSG00000231827	0.86992897815128	0.203572036513675	1
SNTB1	0.86992897815128	-0.274255851577435	0
ENSG00000272906	0.869988754880053	-0.147934997551649	-1
ENSG00000248514	0.870000003261694	0.295365519379514	1
HSPA12A-AS1	0.870000003261694	0.657607068893903	1
FCGR2B	0.870000003261694	-0.377021540802803	0
WWP1-AS1	0.870000003261694	-0.134301214731466	-2
RNF128	0.870000003261694	-0.265155746290745	0
ENSG00000288979	0.870000003261694	0.189185849444904	0
SMG1P7	0.870000003261694	-0.144589322162459	-1
SIAH3	0.870000003261694	0.397450140938283	1
DPF2	0.870038161103613	0.156163478286023	0
ZNF561-AS1	0.870038161103613	0.0907134313121586	2
STEAP3	0.870038161103613	0.267363350805798	0
KIAA0586	0.870042425921807	0.240444986379427	0
TBC1D19	0.870042425921807	0.163546077033685	0
MHENCR	0.870042425921807	-0.173612930215791	0
IL11RA	0.870042425921807	-0.414539181555812	0
C17orf50	0.870042425921807	-0.290301290440346	-2
CASC18	0.870042425921807	-0.317347462928179	-1
ENSG00000289018	0.870042425921807	-0.100355484708729	-2
RPL35P5	0.870042425921807	-0.310289158553118	0
LINC02099	0.870042425921807	-0.221402840587537	-1
TNFAIP8L3	0.870042425921807	0.135917803754969	2
ENSG00000230869	0.870042425921807	-0.270059120874403	0
CCDC50	0.870042425921807	0.113060032823652	0
PSME3IP1	0.870042425921807	-0.0550990070619192	-2
CACNG8	0.870042425921807	0.294182879422833	1
ENSG00000199366	0.870088468987385	0.257968244792752	1
SLC9D1	0.870088468987385	-0.0858266357918956	-2
ENSG00000226535	0.870088468987385	-0.135537266365058	-1
SNORD63B	0.870088468987385	0.150742317822623	1
TMEM98	0.870088468987385	-0.162483521153616	-2
TMTC1	0.870088468987385	-0.468413878745329	0
HAPSTR1	0.870088468987385	-0.171968588178681	0
KRT14	0.870088468987385	0.323440566605479	2
TOX	0.870088468987385	-0.156862219374073	-2
TMEM30A-DT	0.870088468987385	-0.343726242489462	0
CST9	0.870088468987385	0.615515026497488	1
ENSG00000267005	0.870088468987385	0.236495145869189	1
ENSG00000274051	0.870088468987385	0.198499926317338	1
ENSG00000286242	0.870088468987385	0.158134267418301	1
FOXO4	0.870088468987385	0.0944735947450569	0
IL10RA	0.870088468987385	-0.238214840283696	0
ENSG00000288398	0.870088468987385	-0.213880808044409	0
ENSG00000274441	0.870088468987385	0.300057963987113	1
LNCROPM	0.870088468987385	-0.187350345564319	-1
ENSG00000213370	0.870088468987385	-0.15420328884005	-1
KCNJ15	0.870088468987385	-0.383918603610655	0
VWCE	0.870088468987385	0.574833719617824	0
H4C16	0.870088468987385	0.133176748230902	2
DDX39B	0.870088468987385	0.157393325824106	1
ENSG00000237417	0.870088468987385	0.169223439243396	1
XRCC6P2	0.870088468987385	-0.0904393558805638	-2
ENSG00000280537	0.870088468987385	-0.161616532272076	-1
EHD1	0.870088468987385	-0.0867423313805187	0
PHF11	0.870088468987385	-0.087293935189024	0
ENSG00000225505	0.870088468987385	0.214962022360644	1
ENSG00000257818	0.870274568561064	-0.280107918834113	-1
ACTG2	0.870274568561064	0.342366873909305	0
ENSG00000280007	0.870316681842624	0.122966403407552	0
HMOX1	0.870316681842624	0.153953722647078	2
PHF6	0.870316681842624	-0.0810770756252368	-2
TMEM273	0.870316681842624	-0.377084870189616	0
PI4K2B	0.870415616630938	0.226057391747493	0
PCDHA12	0.870415616630938	-2.94544477079907	0
ENSG00000231942	0.870466099718313	0.221793876447757	1
ENSG00000259969	0.870466099718313	-0.320156751854171	-1
ZNF345	0.870466099718313	0.218208728655006	0
CDKL3	0.870466099718313	-0.132274428164985	0
MARK2P18	0.870469297887613	0.192800223447246	1
C1orf198	0.870494741340735	-0.158715814554318	0
CEP97	0.870599684628653	0.325265037531704	0
RFC3	0.870635914224252	-0.141055028310658	0
CPSF6P1	0.870635914224252	0.340144521406561	1
ING5	0.870635914224252	0.135550244175162	0
ENSG00000280255	0.870635914224252	0.468010008329851	1
JPH1	0.870635914224252	0.548826584317942	0
LCAT	0.870635914224252	-0.195567060548689	0
FRMPD4	0.870635914224252	0.866518654196207	0
ENSG00000224666	0.870635914224252	0.261248699179711	1
MICAL1	0.870635914224252	-0.0979125289591772	-2
AGAP1-IT1	0.870635914224252	-0.282137360711743	0
ENSG00000267898	0.870635914224252	-0.128656044840632	-2
PTPN4	0.870635914224252	0.203054185404206	0
ENSG00000234322	0.870635914224252	-0.344340367258062	-1
UBE3A	0.870635914224252	-0.0605567132436161	0
CD300LD-AS1	0.870635914224252	-2.26438542428199	0
ANAPC1	0.870635914224252	0.24186034157523	0
CRTAM	0.870635914224252	0.383415066929449	0
STBD1	0.870635914224252	0.278565634083268	0
CES3	0.870635914224252	0.218544276725752	0
BCL2L1-AS1	0.870635914224252	-0.157163537475458	-1
ENSG00000227176	0.870635914224252	0.188234767238533	1
ENSG00000272733	0.870635914224252	0.23894231971127	1
DPF1	0.870635914224252	0.558143918250505	0
SCGB2A1	0.870635914224252	0.617593843790259	0
CEP95	0.870635914224252	-0.110167910105904	0
ANKRD66	0.870635914224252	1.75267207494073	1
RCN2	0.870635914224252	-0.0898045554067549	0
TMEM101	0.870635914224252	-0.0861628487101778	-2
INMT	0.870665892203405	0.235611096382542	0
ENSG00000259845	0.870665892203405	-0.167636077614819	-1
SLC13A3	0.8706773475716	-0.592851976079917	0
TRBV15	0.8706773475716	-0.336075946717602	-1
GPR160	0.8706773475716	0.153336661086879	2
RB1	0.8706773475716	-0.0971470720791297	-2
SRRM2-AS1	0.8706773475716	0.14657811057015	0
ENSG00000274515	0.8706773475716	0.150821276449306	1
ENSG00000267212	0.8706773475716	0.18916810912558	1
ENSG00000290469	0.87068060589545	-0.249040413066222	-1
HMG20B	0.87068060589545	-0.0715324252187053	-2
ENSG00000244171	0.87068060589545	0.129029501274351	0
SEC24AP1	0.87068060589545	0.328397862871868	1
GYG2P2	0.87068060589545	0.138409133095629	1
RPL36AL	0.87068060589545	-0.173401652318232	0
GPX4	0.87068060589545	-0.095338518432161	0
SPDYE16	0.87068060589545	0.292794819494134	1
NSMCE4A	0.87068060589545	-0.068148093724024	0
LINC02345	0.87068060589545	-0.325890790848525	0
ENSG00000286427	0.870691422207884	-0.162977651074755	-2
MYO1B	0.870700295607716	-0.134845881589795	0
APEX1	0.870779593928085	-0.0659112045044946	-2
HS3ST6	0.870779593928085	0.310055257572919	2
FBXL4	0.870779593928085	-0.0648375222257375	-2
ENSG00000213260	0.870779593928085	-0.107872885072177	-2
RN7SKP30	0.870779593928085	-0.15421850629732	-1
IPCEF1	0.870779593928085	-0.16999440303169	0
RHOQ-AS1	0.870779593928085	-0.171177709892401	-1
ENSG00000266369	0.870779593928085	-0.593714817004098	-1
HPGDS	0.870779593928085	0.441172093878604	0
RPS20P31	0.870779593928085	0.243338923472273	1
PHTF1	0.870789247247217	0.0775677748284486	2
RCVRN	0.870789247247217	-0.293779039823373	-1
ENSG00000267282	0.870808815330648	-0.17674973812601	-1
FOXP1-AS1	0.87082245941918	0.231389952148267	1
ZNF69	0.87082245941918	0.210765737689325	0
CEP43	0.87082245941918	0.099199702236473	0
LOC127814295	0.87082245941918	-0.127276219798446	0
ACKR5	0.87082245941918	0.189378626854271	1
RASL11A	0.87082245941918	0.335416782299493	0
STAT4	0.87082245941918	-0.121956839374135	-2
ENSG00000290453	0.87082245941918	-0.246220814522976	-1
RPL35AP6	0.87082245941918	-0.335915035288102	-1
SHISA2	0.87082245941918	-0.271406814384158	0
ENSG00000224417	0.87082245941918	1.26390946344093	0
ENSG00000290090	0.87082245941918	-0.131046589272165	-1
ENSG00000277559	0.87082245941918	-0.274562646635416	0
SNORA65	0.87082245941918	0.135217992750185	1
ARMC5	0.870929753478334	-0.0832845893312859	-2
ENSG00000286788	0.870929753478334	-0.430208832235954	-1
CYP2D6	0.870929753478334	-0.52256410017182	0
TRPC3	0.870929753478334	-0.573360051352412	0
RGPD5	0.870929753478334	0.151959178997514	0
ENSG00000261692	0.870929753478334	0.203007907244944	1
ENSG00000263708	0.870929753478334	0.177654613026229	1
PGAM1P11	0.870929753478334	0.176966453452419	1
FGFR1OP2	0.870929753478334	-0.0704523481829395	0
IGHMBP2	0.870929753478334	0.0512706142063495	0
RPL26P32	0.870929753478334	0.160638890718424	0
FAM228B	0.871067649449924	-0.346974678005709	0
MS4A4E	0.871067649449924	0.311465637442309	0
INPP5D	0.871082266522026	0.119757738865684	2
ADM2	0.871082266522026	0.311052736912104	0
ENSG00000242992	0.871086574384323	-0.600501123830046	0
RRN3P4	0.871130934393433	0.411364549170166	1
ENSG00000235491	0.871130934393433	0.579799426189648	0
ENSG00000259498	0.871154799790107	-0.247469185233667	-1
ENSG00000266302	0.871166066597681	-0.528093951946173	-1
ENSG00000272072	0.871166066597681	-0.171398849169717	-1
ENSG00000249031	0.871166066597681	0.0687583950700357	2
CHDH	0.871166066597681	-0.179212718930293	0
HSPB7	0.871166066597681	-0.244471001085176	0
ENSG00000241984	0.871166066597681	0.17838032166576	1
ENSG00000251186	0.871166066597681	0.228075299934751	1
ENSG00000279568	0.871166066597681	0.156211817554394	1
ENSG00000196656	0.871166066597681	0.413350336067227	1
ENSG00000225411	0.871166066597681	-0.323807256100597	-1
UBAP1	0.871166066597681	0.0900358868721739	2
GABRG3	0.871166066597681	0.584773313880766	1
ENSG00000235669	0.871166066597681	0.346220720403716	1
SAMD3	0.871166066597681	-0.147062895685858	0
ENSG00000272945	0.871166066597681	0.177873811388908	1
ENSG00000276272	0.871166066597681	0.168068952908606	1
ENSG00000223812	0.871166066597681	-0.78472117522659	-1
WRNIP1	0.871166066597681	0.0587263426240393	2
AGK	0.871166066597681	0.0846498461848394	0
ANKK1	0.871166066597681	0.422285025718939	0
ENSG00000235609	0.87116847617213	-0.133002016609744	-2
LINC02519	0.871230969481074	-0.251287748104436	-1
TRMT61B	0.871265389225623	-0.0672194230034427	0
ARHGAP44	0.871265389225623	-0.39190352148254	0
PSMD8	0.871265389225623	-0.151227584273689	0
PLXNC1-AS1	0.871265389225623	0.19261866145928	1
PP2D1	0.871265389225623	0.199419726229976	1
CDK8	0.871265389225623	-0.0596042396495422	-2
ENSG00000287792	0.871265389225623	0.63914447128668	1
ENSG00000287853	0.871265389225623	-0.624730398644616	0
RRP7BP	0.871265389225623	0.151079368024353	0
RAB6C-AS1	0.871265389225623	0.308032361821307	1
S1PR3	0.871265389225623	0.176723879442622	2
MUC19	0.871265389225623	0.43846423954462	1
RUNDC3A	0.871265389225623	-0.466264324854713	0
ENSG00000289097	0.871265389225623	-0.253573438461856	-1
SYCP3	0.871265389225623	0.23095097408301	1
GET1	0.871265389225623	-0.203750530387655	0
CCL20	0.871265389225623	0.771390388304379	0
CLEC4C	0.871265389225623	-0.361905440903313	-2
SLC35B4	0.871265389225623	0.07560464082392	2
LOC100420053	0.871265389225623	0.228380129303951	1
ENSG00000214264	0.871265389225623	0.154798680325556	1
FBXO40	0.871265389225623	0.238134976531565	1
ABHD10	0.871265389225623	0.115734334875656	0
PMS1	0.871265389225623	0.162517198434891	0
ENSG00000237481	0.871265389225623	0.25748035900514	1
OTUD6B	0.871265389225623	-0.108930576114328	0
ENSG00000250420	0.871265389225623	0.319548494137285	1
PHB1P9	0.871265389225623	0.104353511461946	1
LINC02057	0.871414344793672	0.241639854505785	2
BTBD8	0.871487309728124	-0.104171793590254	0
SLC25A20	0.871550147148909	-0.155403636259698	0
ENSG00000260290	0.871652865982642	-0.0900229589048114	0
ENSG00000198237	0.871668467785073	-0.182204997988744	0
LOC644456	0.871701189788767	0.157751705785257	1
CIMIP2B	0.871701189788767	-0.27498814716924	0
PPM1M	0.872036975052541	0.118810519470658	0
ENSG00000282886	0.872053872751692	0.108911276583254	2
MT1H	0.872070049861082	-0.218471515497274	-2
ENSG00000225506	0.872138460757019	-0.162276087253618	-2
BEX2	0.872138460757019	0.241164114021274	0
ENSG00000253047	0.872201818283612	-0.186286093054083	-1
EREG	0.872201818283612	0.349168379813134	0
FAM151B-DT	0.872201818283612	-0.22436858131949	0
FUBP1	0.872270490986059	0.0628047731452702	2
PPM1E	0.872270490986059	-0.210424768228082	-2
CHRNA5	0.872270490986059	-0.327791005764204	0
ENSG00000288851	0.872270490986059	0.0791243920784654	2
SSR1	0.872270490986059	-0.068320463036594	0
ENSG00000291121	0.872270490986059	0.190497261842882	1
ZBTB26	0.872270490986059	0.181828077620562	0
CNTN4	0.872270490986059	-0.481678463230249	0
ENPP5	0.872270490986059	0.252517390444912	2
RPSAP6	0.872270490986059	0.226725094673483	1
ENSG00000228917	0.872270490986059	-0.356483642023527	0
VTN	0.872270490986059	-0.729359435295285	0
RN7SL23P	0.872270490986059	0.12110122980056	1
PRCD	0.872270490986059	0.189809610112813	1
GNG7	0.872270490986059	-0.176926656807394	0
MSTN	0.872270490986059	-0.433631783200521	-1
CTDSP1	0.872270490986059	-0.076487808992861	-2
WNT10A	0.872270490986059	-0.32199050622919	0
ENSG00000230325	0.872270490986059	0.136398257242544	1
STAG1-DT	0.872270490986059	0.171239334823304	1
UEVLD	0.872270490986059	-0.0964994690296659	0
ENSG00000289439	0.872270490986059	0.347632321846041	1
ENSG00000261754	0.872270490986059	-0.553014628519265	0
FRMD6-AS1	0.872270490986059	0.14600858670648	2
ENSG00000224677	0.872270490986059	-0.552176221665774	0
ATRNL1	0.872270490986059	0.347945706161644	1
MIR4784	0.872270490986059	0.129575039953681	1
DPY19L4	0.872270490986059	-0.0731662845216297	0
SHMT2	0.872270490986059	0.0933450896866889	0
ARTN	0.872270490986059	0.188630846144575	0
SPATA7	0.872270490986059	-0.0955043618612621	0
ENSG00000266846	0.872270490986059	0.354105383615243	1
ENSG00000235636	0.872270490986059	-0.146497313212992	-2
RPL3L	0.872270490986059	0.530146305156949	0
SDR16C5	0.872270490986059	-0.155495670856377	-2
ENSG00000269148	0.872270490986059	0.115560222322035	1
ENSG00000272374	0.872270490986059	-0.147525070298277	0
SNX2P1	0.872270490986059	-0.218799470680775	-1
FAM157D	0.872270490986059	-0.390607449557966	0
ENSG00000227589	0.872270490986059	-0.242769260744851	-1
ENSG00000248180	0.872270490986059	-0.139109267125442	-1
UBE2Q2P1	0.872270490986059	-0.152240894064568	0
ENSG00000248103	0.872270490986059	-1.06141539238698	0
GXYLT2	0.872270490986059	-0.335041850340484	0
ZFP14	0.872270490986059	0.192840600203375	0
BLACAT1	0.872270490986059	-0.338256662212806	0
PLD2	0.872270490986059	0.118068677448398	2
PCDHB11	0.872270490986059	-0.64818356207378	0
RNU6-1016P	0.872283557241322	-0.208938400118135	-1
HCST	0.872283557241322	-0.34222041170581	0
MPO	0.8723304835297	-0.301546273825418	-1
ENSG00000245768	0.872423173787643	0.546944113254173	0
CD81-AS1	0.872423173787643	-0.163932807953199	-1
TRBV6-6	0.872423173787643	0.218638048662674	0
ENSG00000225671	0.872423173787643	-0.154100716774545	-1
BBS5	0.872423173787643	0.125235256866288	0
PRR3	0.872423173787643	0.0734407817232799	2
ENSG00000287550	0.872423173787643	0.795541911964859	1
ENSG00000274427	0.872423173787643	-0.197591954281084	-1
ENSG00000279365	0.872423173787643	0.24878446435086	1
MBNL3	0.872423173787643	0.188447755632699	0
PHGDH	0.872423173787643	0.406410935850454	0
SLC16A7	0.872423173787643	0.207175841679344	0
TIMM10	0.872423173787643	-0.067344679429315	0
STYXL1	0.872423173787643	-0.111320009304779	0
CAP2	0.872423173787643	-0.319980110566544	0
ENSG00000278974	0.872423173787643	0.296175936229093	0
ENSG00000228577	0.872423173787643	-0.509794077315102	0
B4GALNT4	0.872428828772776	0.664553958112171	0
ENSG00000233377	0.872428828772776	0.455670111776227	1
ENSG00000260757	0.872429699790948	0.218860124454433	2
HMGB3P4	0.872429699790948	0.164794009924775	1
MTCL2	0.872431649140065	0.135874081368366	0
SLC44A5	0.872444911812005	0.660442657198287	0
MGC12916	0.872472076869507	-0.17317179000856	0
C22orf39	0.872472076869507	-0.0721602408251933	0
B3GNT6	0.87248521237891	0.554434084395106	0
ENSG00000229671	0.87248521237891	0.278296893292261	1
ZCCHC17	0.872489297928489	-0.0534371482886753	0
LINC00607	0.872489297928489	-0.289949357442801	-1
NKX2-1-AS1	0.872489297928489	-0.812208108709586	-1
ATP2B2	0.872489297928489	0.374760340183395	0
SYPL2	0.872489297928489	0.213389004008101	1
LINC01278	0.872542158328139	-0.162610115236022	0
TTC3	0.872542158328139	0.10453891946949	0
ENSG00000279852	0.872542158328139	-0.216404716933226	-1
RIGI	0.872542158328139	-0.153943165260947	-2
ZNF577	0.872547698271121	-0.129174151672175	-2
ENSG00000268970	0.872547698271121	-0.158526995162347	-2
IFNGR1	0.872547698271121	-0.194744717373043	0
KLHL31	0.872547698271121	0.874253521251419	0
ANO10	0.87259127711862	-0.0852861853671981	0
ASIP	0.87261125395185	0.269447916516515	1
IGHV3-69-1	0.87261125395185	0.977294544761741	0
ENSG00000279300	0.87261125395185	0.658091289948806	1
ENSG00000270409	0.87261125395185	0.315031955203691	1
PAK5	0.87261125395185	0.74404099974481	1
IL1RAPL2	0.87261125395185	1.16624042656611	0
TGFBRAP1	0.87261125395185	0.111888137154459	0
ATP6V1E1	0.87261125395185	-0.175988304852987	0
TEDC2	0.87261125395185	-0.185246097411687	0
RPIA	0.87261125395185	-0.0740782658725257	-2
MIR5699	0.872813007078608	0.285180872835245	1
ARHGAP28	0.872932804680141	-0.221734687519643	0
DCAF13P1	0.872932804680141	-0.101024240784164	0
SENP6	0.872932804680141	0.0683272184016085	0
ENSG00000218226	0.872932804680141	0.299908658751497	0
ENSG00000227018	0.872973305430742	-0.570782327138862	-1
ABCB5	0.873044800713887	0.51770886282939	1
CXorf58	0.873044800713887	-0.303813019915846	0
ENSG00000224367	0.873044800713887	-0.305064366528955	-1
ST6GALNAC4P1	0.873044800713887	0.142254073634815	1
LINC02944	0.873044800713887	-1.19781531931121	-1
ZNF800	0.873044800713887	0.104743191946785	0
FEZF1-AS1	0.873044800713887	0.37709790054171	0
FKBP5	0.873044800713887	0.224752352436504	0
ENSG00000282728	0.873044800713887	-1.35091863126175	0
PPP4R4	0.873044800713887	-0.268083100724277	0
ENSG00000289190	0.873044800713887	0.14160005816095	2
ENSG00000290107	0.873044800713887	0.324404650127058	1
MIR924HG	0.873061700815058	0.150617316877903	0
LEF1	0.873061700815058	0.600201224949514	0
ENSG00000289935	0.873085654644381	0.142043341879137	1
COPZ2	0.873085654644381	-0.14907364010757	-2
WDR46	0.873085654644381	-0.0676099241107102	-2
ENSG00000237676	0.873085654644381	-0.101367696264519	-1
DPH1	0.873085654644381	0.141177625490301	0
NUTM2B	0.873085654644381	-0.18612853513411	-1
ENSG00000286729	0.873145548117397	0.113532741311542	2
MT1E	0.873145548117397	-0.187977747078499	-2
ENSG00000272103	0.873145548117397	-0.194418675523448	-1
MIR6772	0.873145548117397	-0.275812180259829	-1
ENSG00000254088	0.873145548117397	-0.148094211998389	-1
ENSG00000183055	0.873145548117397	0.287733690761917	1
P2RX7	0.873145548117397	-0.127041998218249	-2
SRGAP1	0.873145548117397	0.114745408660343	2
CCDC28A	0.873145548117397	-0.187421076653699	0
SMARCE1P5	0.873145548117397	0.137620607711647	0
JMJD1C-AS1	0.873211913472892	0.281530799224363	0
ENSG00000279237	0.873211913472892	0.288506840296774	1
ENSG00000279343	0.873211913472892	-0.740698344391383	-1
ERAS	0.873211913472892	-0.272978583784842	-1
ENSG00000290199	0.873211913472892	-0.234303774798964	-1
CREB1	0.873211913472892	0.104813616343474	0
GPCPD1	0.87325354534852	-0.35591541653783	0
PML	0.873256601659806	0.103691724689522	2
SLC25A33	0.873256601659806	-0.109449676850795	-2
ENSG00000254676	0.873256601659806	-0.142001307012491	-1
CPNE7	0.873256601659806	-0.233991082290337	0
ARIH2OS	0.873256601659806	-0.160298576482613	0
ZSCAN22	0.873256601659806	0.20225233629093	0
PDLIM1P4	0.873256601659806	0.19809726509757	1
LINC01960	0.873256601659806	-0.311484748836782	-1
AZI2	0.873258375474627	0.0747025662768927	0
DCLK3	0.873258375474627	0.407852167352394	0
CD99L2	0.873367646912466	-0.11744745841149	0
FRMD6	0.873367646912466	0.325502970357453	0
CFAP65	0.873367646912466	-0.309974893967392	-2
SERHL2	0.873367646912466	-0.301452984491475	0
RN7SKP38	0.873367646912466	-0.181383033190379	-1
AOAH	0.873367646912466	0.167383804897662	0
SSTR2	0.873367646912466	-0.393074841144199	0
NAP1L5P1	0.873381216435818	0.249524840431172	1
MICA	0.873381216435818	-0.255114865077243	0
PPIL1	0.873381216435818	0.0621913194002146	2
ENSG00000260366	0.873381216435818	-0.229202863935489	-1
ENSG00000234900	0.873381216435818	0.319007770337757	1
LINC01599	0.873381216435818	-0.109391457984316	-2
DNAJC5	0.873395468495582	0.0640308536499244	2
RNGTT	0.873426924841772	-0.0707485709926098	-2
ENSG00000254893	0.873426924841772	0.0730103209010858	2
RNU6-125P	0.873426924841772	0.224462391775238	1
ENSG00000275485	0.873426924841772	-0.17487614979296	-1
SYNE3	0.873426924841772	0.115180028574894	2
ENSG00000250536	0.873426924841772	0.0923918512208985	0
LPP	0.873426924841772	0.111603748409321	0
MME	0.873598327970675	-1.11256210257647	0
ENSG00000250159	0.873616814281526	0.138909066066305	2
ASAP1-IT2	0.873616814281526	0.109579879762938	1
ENSG00000224969	0.873640005179026	-0.323107882564459	-1
ENSG00000229816	0.873640005179026	0.0914692690423406	1
XRCC3	0.873640005179026	0.0998064065399224	0
ENSG00000274554	0.873640005179026	0.1518575416653	1
ZNF282	0.873640005179026	0.186592883487549	0
GMIP	0.873640005179026	-0.221192024127602	0
MRPL40	0.873640005179026	-0.165317872630341	0
SOX1	0.873640005179026	-1.55166377649296	-1
ENSG00000251992	0.873640005179026	-0.146467078283572	-1
SIK3	0.873640005179026	-0.0734389145086336	-2
GLRA1	0.873653266734795	0.226058781603295	1
ANK1	0.873675254275489	0.657765216412995	0
HOXA4	0.87369833443352	-0.119342824239079	0
ZNF358	0.873715007827025	0.0969575679879626	0
TOMM34	0.873720589736201	-0.0744061157053052	0
TMEM132E	0.873720589736201	0.22303107039995	2
CLDN20	0.873720589736201	0.417950787825537	0
ENSG00000251467	0.873720589736201	-0.126201205647296	-1
ENSG00000255568	0.873733900851303	-0.262858958044965	0
ENSG00000234578	0.873783887757453	0.205840505204792	1
ZNF467	0.873783887757453	-0.616623828055251	0
ENSG00000225933	0.873835612241473	-0.424173358007281	-1
BSN	0.873913145179319	0.394746784739968	0
GBF1	0.873913145179319	0.0620489985125823	2
ENSG00000259575	0.873913145179319	0.304271010932493	1
DOCK4-AS1	0.873913145179319	-0.280251625842598	-1
CASKIN1	0.873936411084656	-0.166037707169148	-2
ENSG00000250076	0.873936411084656	-0.227173020752076	-1
ENSG00000291242	0.873936411084656	0.544556807388995	0
HOXA13	0.873936411084656	0.311466807970039	0
POLL	0.873936411084656	0.0562757307265396	2
ZDHHC19	0.874006648599188	-0.239159070028323	-2
RN7SL280P	0.874006648599188	-0.256346736837646	-1
E2F5	0.874006648599188	-0.145046481606321	-2
TNIK	0.874006648599188	0.547278663475997	0
ENSG00000285805	0.874151603070159	-0.360121340628944	-1
ENSG00000273257	0.874151603070159	0.18980324643886	1
CFAP126	0.874237891235364	-0.122802935584817	-2
TMEM50A	0.874266749738745	-0.0550935803277872	-2
ZNF714	0.874266749738745	0.265443772797492	0
ZFPM1-AS1	0.874281872338362	0.164786196612073	1
KATNIP	0.874305468422411	0.0716294552008093	0
NTRK1	0.874305468422411	-0.175683173492436	0
TMEM47	0.874375696923758	0.194936509170226	0
PLEKHF1	0.874428662617001	0.290849375409429	0
SLC35E1	0.874428662617001	0.0648583464045414	0
SHLD2	0.874428662617001	0.0883119723910074	2
ENSG00000279161	0.874470385897596	0.244225312575467	1
CCT8P1	0.874476140590103	0.080952510381808	2
TLR5	0.874476140590103	-0.116413535647993	0
ADCK5	0.874520038508479	-0.0719203706824726	-2
ENSG00000273027	0.874616762782524	0.24845204861196	1
ENSG00000177855	0.874637440407593	-0.155181883551862	-2
CNOT11	0.874637440407593	0.148072967343331	0
UBOX5	0.874658752429259	-0.13797420742673	0
ENSG00000255040	0.874772379361377	-0.557092835326302	-1
ENSG00000287115	0.874784573347067	0.273321161729495	1
ENSG00000287205	0.874784782593769	-0.307316093324189	-1
ENSG00000280339	0.874784782593769	-0.227143630244678	-1
BBOF1	0.874784782593769	-0.152767240744703	0
QSOX2	0.874807762715868	0.172341817019933	0
MAFTRR	0.874807762715868	0.186867386402311	1
ENSG00000228847	0.874807762715868	-0.10748960774948	0
ENSG00000257230	0.874807762715868	-0.93774573252277	0
ZFP30	0.874835275619865	-0.138050027680098	-2
ENSG00000230457	0.874839451756948	0.118879788034293	0
ING3	0.874846469365488	0.0721599169112758	0
ZNF23	0.874848966411468	-0.114196949376665	0
RPS5P8	0.874848966411468	-0.130964863416153	-1
UBA1	0.874848966411468	-0.055713845183425	-2
TNFRSF1B	0.874872186576838	0.109841366433874	2
TRIM52	0.874872186576838	-0.0900528839629513	0
ENSG00000242756	0.874872186576838	0.177737950039658	0
ENSG00000251152	0.874872186576838	0.99950107548832	0
ALKBH3-AS1	0.874872186576838	-0.167851298106969	-1
ENSG00000289251	0.874872186576838	-0.484446336587984	0
ASPH	0.874872186576838	-0.101851353295183	0
ENSG00000277978	0.874872186576838	-0.195572201852383	0
UTP20	0.874872186576838	0.106506145545673	0
ENSG00000263680	0.874872186576838	0.1693232948573	1
ATP5PDP2	0.874872186576838	-0.294489137737534	0
EIF3L	0.874914497947824	0.0726133326981052	2
CROCCP2	0.874914497947824	0.0739366961545082	2
ZNF285	0.874954953288823	-0.223125800808081	0
RNU6-1099P	0.875006805925621	0.199931177254793	1
PPIG	0.875030522323291	0.139164820330666	0
MAGI1-IT1	0.875030522323291	0.204443363892622	1
ENSG00000258870	0.875047573572341	0.218557406993013	1
LOC105377848	0.875073099550777	0.61631703565684	1
ZNF792	0.875097843644871	0.0940647186998806	0
ENSG00000230202	0.875158011807029	0.268571210426307	0
ZNF442	0.875216694135683	0.152784253556989	0
ENSG00000279251	0.875216694135683	-0.210704075580296	-1
ENSG00000286787	0.875216694135683	-0.209456430526957	-1
LINC02454	0.875298350683984	-0.435135587936739	-1
GLB1L3	0.875298350683984	0.339341756712585	0
FOXP1	0.87542150296032	0.0830023085984149	2
KDSR-DT	0.87542150296032	-0.186323546856805	0
SMIM12	0.87542150296032	-0.0513337586662352	-2
ZNF805	0.87542150296032	-0.128750139507096	0
DUS4L-BCAP29	0.87547483398491	-0.0858759497916406	-2
C7orf57	0.875526476289966	0.257715200929637	0
ENSG00000275438	0.875526476289966	-0.280999319603941	-1
ARL9	0.875526476289966	0.330934407909186	0
LINC00589	0.875526476289966	0.587430217876457	0
SYNGR1	0.875526476289966	-0.454213193642287	0
POLRMT	0.875526476289966	0.0679676698868382	0
ENSG00000287680	0.875526476289966	0.1830666811916	1
AMMECR1L	0.875526476289966	0.109467940813573	0
DENND6B	0.875526476289966	-0.436417856963359	0
LPIN2	0.875526476289966	-0.146572868762023	0
MAGT1	0.875526476289966	-0.0566383118143811	0
NUTM2B-AS1	0.875526476289966	0.080744283029053	2
E2F3	0.875526476289966	-0.0821484973406111	-2
LINC01502	0.875526476289966	-0.775667444410549	-1
RGS3	0.875526476289966	-0.0900794833068778	-2
LINC01235	0.875526476289966	-0.258177589482695	0
RPS3A	0.875526476289966	-0.280995918593177	0
RABGEF1P1	0.875526476289966	0.117635365735968	0
ENSG00000269161	0.875526476289966	0.187138698287124	1
ENSG00000271109	0.875526476289966	-0.172800928631892	-2
CITED2	0.875526476289966	-0.340050759649258	0
ENSG00000289004	0.875683870499029	-0.122012380984242	-2
CYFIP1	0.875689635134354	-0.0678040520331082	0
ACAD9-DT	0.875689635134354	0.21447080198928	0
FIRRE	0.875705123490203	0.223994798759262	2
LINC02044	0.875743043118135	-0.260659827336437	-1
MDN1	0.875743043118135	0.0711495323516942	0
UBXN4	0.875770490397497	0.123957143877771	0
ENSG00000244733	0.875770490397497	-0.212585387802857	0
NME5	0.875770490397497	-0.974558887911915	0
PCDHB14	0.875770490397497	-0.159105110278936	0
ENSG00000276148	0.875770490397497	0.154542490394879	0
CHGA	0.875770490397497	0.677389816963729	0
DPEP3	0.875770490397497	0.279787627443932	1
ATP6V0A2	0.875770490397497	0.0475408644564826	0
P4HTM	0.875798778665189	-0.257147374660612	0
PPM1H	0.875798778665189	0.211930707567228	0
KCTD3	0.875831600369557	-0.0913889388940155	0
LOC283038	0.875831600369557	0.256367253439047	1
LOC103344931	0.875831600369557	0.0673894704493848	2
WASHC1	0.875863367459013	-0.167566299056953	0
CIMIP2C	0.875966928257527	-0.366050574018149	-2
LINC03063	0.875966928257527	0.245206637975592	1
DKK3	0.87617418913801	-0.159195662403403	-2
BCL2L10	0.87617418913801	0.203174294209559	0
GJB1	0.87617418913801	1.16588534827458	0
SPNS2	0.87617418913801	0.345873558501782	0
BAZ1A	0.87617418913801	0.0796439619888927	2
ENSG00000241211	0.87617418913801	0.226302820920906	1
VPS35	0.87617418913801	-0.0895365449062969	0
BYSL	0.87617418913801	0.0918768313663811	0
IFT70B	0.87617418913801	0.115113426395553	0
ENSG00000224459	0.87617418913801	-0.383162688904402	-1
TBX6	0.87617418913801	0.17155425825221	0
STAU2-AS1	0.876200453671818	-0.183305634008216	-1
ENSG00000234203	0.876200453671818	-0.168104767182777	-1
ENSG00000286989	0.876200453671818	0.282741496292351	0
MAP3K20	0.876200453671818	-0.0918454291688144	-2
ENSG00000182257	0.876200453671818	0.199739935290699	0
CHGB	0.876200453671818	-0.956942574803983	0
ENSG00000258485	0.876200453671818	0.205932543871113	1
CFAP100	0.876200453671818	0.253325382062358	1
ERICH2	0.876200453671818	-0.191869669981186	0
TMOD4	0.876200453671818	0.095537114101044	2
STATH	0.876200453671818	-0.515071007962493	-1
LOC105372524	0.876200453671818	0.697410957515366	1
UBTD1	0.876200453671818	0.107054083593534	2
SUCLG2	0.876200453671818	-0.140423247304489	0
ENSG00000266718	0.876215588523497	-0.157494756410179	-1
CKLF-CMTM1	0.876248888168695	0.171419763538044	0
ENSG00000287813	0.876264500906956	-0.447587088001121	-1
FKBPL	0.876264500906956	0.0832308368189779	2
SLC48A1	0.876264500906956	0.153071203759634	0
ENSG00000224988	0.876264500906956	-0.214262891482305	-1
ENSG00000290026	0.876264500906956	0.15025380014751	1
SIRPA	0.876327355447604	-0.562509336801258	0
ENSG00000232727	0.876327355447604	0.111465426190244	0
LCA5	0.876327355447604	0.0994708636608738	0
ENSG00000223754	0.876327355447604	0.272386931169084	1
PDIA5	0.876327355447604	-0.10288829861196	0
NEU4	0.876327355447604	0.269068557620411	0
ETV3	0.876327355447604	0.0717654517001995	0
SYNE1	0.876327355447604	0.161936395052917	0
RNF126	0.876327355447604	0.135225378335703	0
ENSG00000276223	0.876327355447604	-0.767597304271022	0
OR52H1	0.876327355447604	0.397021875236133	1
ENSG00000275180	0.876327355447604	-0.201053427543967	0
LINC01106	0.876327355447604	-0.12439455140028	0
LOC105374593	0.876327355447604	0.301546970471092	1
RPL39L	0.876327355447604	-0.16892016477388	0
WDR35	0.87643141731009	0.221267726193289	0
ENSG00000227163	0.876468407433135	0.595375992507316	1
ENSG00000289437	0.876468407433135	-0.141061519353958	-1
KCNAB1	0.876479568404603	0.121110665917657	2
ENSG00000248583	0.876479568404603	-0.351113814778383	-1
MRPL44	0.876479568404603	-0.0688029352041898	0
AGO1	0.876479568404603	0.158413119571449	0
ENSG00000285969	0.876479568404603	0.999079134570132	1
METTL27	0.876513949390565	0.149190427597572	2
ENSG00000236514	0.876513949390565	0.13674295284632	1
FAXC	0.876513949390565	0.1794160469135	0
ENSG00000289985	0.876513949390565	-0.212081864677127	-2
ENSG00000231542	0.876513949390565	0.211068434514846	1
ENSG00000229106	0.876513949390565	-0.155520455356519	-1
FAF1-AS1	0.876513949390565	0.181482630363452	1
OXER1	0.876513949390565	-0.257090469701079	0
ENSG00000263146	0.876513949390565	-0.389334437458853	-2
TMEM97	0.876513949390565	0.128928135035942	2
COPB2	0.876513949390565	0.0852330908228832	2
ENSG00000279413	0.876523931971685	-0.102924446235693	-2
ENSG00000270802	0.876523931971685	-0.149321278056817	-1
ENSG00000235023	0.876523931971685	-0.976379486061294	0
ZNF74	0.876523931971685	0.0763866500088089	0
GNAQ	0.876532189646546	0.0904286420136974	0
ENSG00000224318	0.876532189646546	-0.305640273451627	-2
NONO	0.876532189646546	0.0409678690641377	0
SIGMAR1	0.876532189646546	0.120111498545081	0
NEK6	0.876532189646546	-0.207677548327628	0
FOXA3	0.876532189646546	1.03706544709197	0
STRN3	0.876532189646546	0.0791074695624333	2
LOC124901789	0.876532189646546	0.662251973119737	1
ENSG00000196796	0.876532189646546	-0.174101513819351	-2
NPEPPSP1	0.876532189646546	-0.262566605624404	0
ENSG00000259677	0.876532189646546	0.130732423178141	1
STX16	0.876532189646546	0.0627781525911332	2
LPAL2	0.876532189646546	0.192539778011757	1
ASS1P9	0.876532189646546	-0.243505366597018	0
ENSG00000270659	0.876532189646546	0.24246262311841	0
TM9SF3	0.876532189646546	0.0759359610604932	2
PPM1B	0.876606206918338	-0.0775627018781805	0
RAB10	0.876606206918338	0.0661312103347096	2
IL33	0.876629659756216	-0.708509791679987	0
ZAP70	0.876629659756216	0.285922094277449	0
CNDP1	0.876678541843555	-0.232630546437724	0
SDR42E1	0.876678541843555	-0.157778579683483	-2
PTBP1	0.876678541843555	0.105071690491327	0
TEX38	0.876678541843555	0.169467432884504	1
MARCHF1	0.876846149040173	0.248295370225936	0
ENSG00000288913	0.876846149040173	0.188227976508675	0
LARP1B	0.876846149040173	0.0841262795139678	0
ENSG00000269495	0.876851456894731	0.664571014184118	1
CEROX1	0.876851456894731	0.224569787330603	0
MYL6B-AS1	0.876851456894731	0.17013189365728	1
ENSG00000256167	0.876851456894731	-0.077288587025109	-1
PTBP2	0.876851456894731	0.0841461425277529	2
RPRD1B	0.876851456894731	0.0571836029561251	0
ENSG00000234332	0.876851456894731	0.22949380685871	1
OR51Q1	0.876851456894731	0.89918667080635	1
ENSG00000286518	0.876851456894731	0.452986703620442	1
ENSG00000230698	0.876851456894731	-0.219260056948485	-1
ASMTL	0.876924545459757	-0.324851903618466	0
CCNL1	0.876924545459757	-0.136455403432862	0
ENSG00000271811	0.876924545459757	0.198665480367404	1
TPRG1L	0.876924545459757	-0.113152985637997	0
CCNO-DT	0.876924545459757	-0.155559682148392	-2
RN7SL806P	0.876976911944592	-0.208148855665367	-1
ANKRD13C	0.877087868466043	0.111908336987162	0
ENSG00000261582	0.877141310663104	-0.0969873855544281	0
ENSG00000236478	0.877156969337814	0.178847675643486	1
BACE1	0.877160237831768	0.0854680762970362	2
INTS6	0.877160237831768	0.0720332238486523	2
CCDC86P1	0.877163199863399	0.228886231820093	1
ZCCHC4	0.877163199863399	0.166318245875282	0
NCOA1	0.877163199863399	0.0571516622205716	2
TMEM274P	0.877293205642401	-0.141820160203403	-1
SNORD55	0.877293205642401	-0.125382085549085	-2
PDCD4	0.877293205642401	0.144241321108047	0
ENSG00000179978	0.877399247064417	-0.181947335635826	0
ENSG00000225173	0.877399247064417	-0.509652802293675	0
PKIA-AS1	0.877399247064417	0.3071504938184	1
DSCR9	0.877399247064417	-0.145666385155907	-1
SEPTIN4	0.877399247064417	0.131997896294336	0
METTL25	0.877447596612648	0.120042938884755	0
ENSG00000213352	0.877447596612648	0.12590276764681	1
ASMER1	0.877447596612648	0.186598588811857	1
ASIC2	0.877447596612648	-0.844965157922463	0
DPM1	0.877447596612648	-0.0999730721214174	0
ENSG00000270679	0.877447596612648	-0.191010377326132	-1
HAUS6P1	0.877447596612648	-0.138386268460414	0
ENSG00000267046	0.877447596612648	0.26375158525786	1
BCLAF1	0.877447596612648	0.0997654291197147	0
ZNF350-AS1	0.877447596612648	-0.202232198691822	-1
ENSG00000218582	0.877447596612648	-0.119618310713119	-2
MBIP	0.877447596612648	-0.0701460130904771	-2
ENSG00000218418	0.877447596612648	0.106876519868435	0
EXD2	0.877447596612648	-0.0597858009754247	0
ENSG00000287408	0.877447596612648	-0.153535822460247	-1
RPL34P26	0.877447596612648	-0.144713284866716	-1
KLK8	0.877447596612648	-0.263119118144173	-2
HECW2	0.877447596612648	0.128412663445935	0
ENSG00000185031	0.877447596612648	0.226676084230978	1
VN1R105P	0.877447596612648	0.214026200426207	0
ENSG00000267349	0.877447596612648	-0.264422612503173	-1
MIPOL1	0.877447596612648	-0.148546805106278	0
RAB3A	0.877447596612648	-0.259339640413696	0
ENSG00000254548	0.877447596612648	-0.235488849649299	-1
OR2W3	0.877447596612648	-0.346484775722203	-2
ZNF30	0.877447596612648	0.343898848972181	0
ALG1L3P	0.877447596612648	0.251022496817374	1
ENSG00000270021	0.877447596612648	0.105343523430683	0
UNC93B1	0.877447596612648	-0.135908394534868	0
ENSG00000253540	0.877447596612648	-0.174719189326338	-1
IMPG2	0.877485601354581	-0.46802842672392	0
NEGR1	0.877496705985727	-0.161221589151823	0
SSTR1	0.877496705985727	-0.413299032637153	0
PCNX2	0.877496705985727	-0.119391681784655	0
CTU2	0.877558949986242	-0.164760011110812	0
CPEB2-DT	0.877558949986242	-0.248246720817402	-1
ENSG00000242391	0.877595497402067	0.254157840838711	1
ZNF483	0.877595497402067	-0.191406118724984	0
BCAT1	0.877595497402067	-0.465727988688807	0
LOC389199	0.877595497402067	-0.20120034986587	-1
ENSG00000260318	0.877595497402067	-0.232431727321734	-1
ABCC6	0.877595497402067	-0.303211435483243	0
TRPM3	0.877638448603687	-0.35593789250231	-1
NBPF8	0.877638448603687	0.080450399594847	2
SLC22A16	0.877638448603687	0.277093195769499	2
RPL3P7	0.877638448603687	0.108376091470332	0
TNFRSF10C	0.877638448603687	-0.171477713901345	-2
ENSG00000224412	0.877638448603687	-0.261275759278965	-1
ENSG00000279205	0.877638448603687	0.281469618159416	2
ENSG00000224208	0.877638448603687	0.0709795531597623	1
ENSG00000289045	0.8777024690383	-0.245284451911444	0
ALDH2	0.877703620263366	-0.274578862903278	0
NBR1	0.877703620263366	-0.0518007600957225	0
TCF3	0.877703620263366	0.302199586093928	0
FAIM	0.877722229348165	0.185027060631649	0
ENSG00000226239	0.877839686943609	0.18423173977162	1
AGAP6	0.877839686943609	0.158827332816047	1
ENSG00000210154	0.877839686943609	0.251215513166494	1
SORCS2	0.877839686943609	-0.228419572656284	-2
LRRC8B	0.877839686943609	0.1898245449989	0
ENSG00000261478	0.877839686943609	-0.286316944366839	-1
ENSG00000230184	0.877839686943609	-0.209243280729897	-1
ENSG00000223825	0.87784053208791	0.0971804026767947	2
ENSG00000285603	0.87796366786284	0.199911220470076	1
ENSG00000224950	0.87796366786284	-0.285605182766645	0
CRISP2	0.87796366786284	-0.68732144407982	-1
PCHILR	0.87796366786284	0.127462411061098	1
NUP37	0.87796366786284	-0.0643218561466241	0
ENSG00000227262	0.877990588262049	0.197694533448518	2
CFAP69	0.878014877463974	-0.10480676558133	0
ENSG00000290091	0.878014877463974	0.129982259288998	2
ENSG00000288929	0.878049890778616	-0.614327680466805	0
ELOVL7	0.878052079395177	-0.128860057656991	-2
RN7SL430P	0.8781535447466	-0.235582723894148	-1
CTF1	0.878226599536183	-0.131894757855049	-2
ENSG00000234983	0.878226599536183	-0.116543848959347	-2
HELQ	0.878226599536183	0.0631085301607431	0
NR5A1	0.87822720243991	-0.306272450233793	-1
ENSG00000231533	0.878274722991529	0.230159941375338	1
ARHGAP27P1-BPTFP1-KPNA2P3	0.878311668294861	-0.20185701648215	0
ENSG00000230910	0.878343899063767	0.367404200651058	1
ENSG00000224448	0.878343899063767	0.155032688282347	1
ENSG00000254427	0.878343899063767	0.32037868381881	1
RREB1	0.878343899063767	0.0693512859106626	0
TRPM8	0.878370344916283	0.690193111104403	0
SLC38A11	0.878374416268788	0.386445799907971	0
SLC25A24	0.878374416268788	-0.0752689221978457	0
SUPT16HP1	0.878374416268788	0.139811725064898	0
CEDORA	0.878374416268788	0.334270851681319	1
ENSG00000227183	0.878374416268788	0.282440071155318	1
RNF103	0.878374416268788	0.0828630628553526	0
FCN2	0.878374416268788	-0.479969957566742	-1
MERTK	0.878374416268788	0.366620925931777	0
ENSG00000256417	0.878598303190618	0.61903074020537	0
ENSG00000248208	0.878786130050732	0.121865607203988	1
LOC124907871	0.878786130050732	-0.207905063160537	-1
ENSG00000273419	0.878786130050732	-0.169779048566551	-1
LOC102724200	0.878786130050732	-0.109818521487687	0
PRICKLE2	0.878793386391261	-0.447379133028815	0
ENSG00000223797	0.878865988295189	-0.178353047347434	0
ZNF717	0.878871485319525	-0.368353537154875	0
ENSG00000228421	0.878965180639553	0.266931343005926	1
ENSG00000242488	0.878965180639553	0.170791685670518	1
AKR7A3	0.879049055345543	0.38699750207491	0
RN7SL862P	0.879049055345543	0.293630813970157	1
RPL6P27	0.879099980253294	-0.201426076152752	0
ENSG00000231503	0.879130127580657	0.527561832020664	0
FUNDC1	0.879170806399276	-0.132387796202703	0
TXNRD2	0.879170806399276	-0.182848607475312	0
PRSS1	0.879170806399276	-0.403614932743751	0
ZNF304	0.879170806399276	-0.235893435965788	0
GTPBP6	0.879170806399276	0.342654044112048	2
ENSG00000287786	0.879170806399276	-0.239008954580434	-1
ENSG00000260838	0.879170806399276	-0.597838661624822	-1
HASPIN	0.879170806399276	0.14329193784111	0
WTAP	0.879170806399276	-0.155954355851835	0
EIF3CL	0.879170806399276	-0.128014534872079	-2
ENSG00000215210	0.879170806399276	0.0900216348684422	0
SCN11A	0.879345608003374	-0.247310407254602	-1
OLFM3	0.879423620412261	1.60356206690363	1
LINC00574	0.879423620412261	0.281079733968113	0
LAP3P2	0.879423620412261	1.61226543083286	1
TSPYL6	0.879423620412261	0.163114514721968	1
ENSG00000279629	0.879423620412261	-0.195826824477887	-1
RPS10P1	0.879423620412261	0.177598038619077	2
SOWAHA	0.879423620412261	0.234790030747668	0
NFYC	0.879423620412261	-0.0849662323689593	0
ENSG00000253520	0.879423620412261	0.468715955488409	0
ENSG00000181101	0.879423620412261	0.171347263661567	0
CDH10	0.879423620412261	-1.6477502868622	0
USP32P1	0.879423620412261	-0.400224445039457	-1
MOB4	0.879423620412261	0.172628730291855	0
CHD2	0.879423620412261	0.0519850324933085	0
PSMC2	0.879423620412261	-0.0512627371798183	0
USH1G	0.879423620412261	0.797246272849687	0
ELOVL4	0.879423620412261	0.2102878095679	2
ENSG00000164845	0.879423620412261	0.293443392162554	0
POLR3A	0.879423620412261	0.0787162106162053	0
LINC00624	0.879423620412261	-0.168794867111607	-1
ADRM1	0.879423620412261	-0.0499698577085955	0
ENSG00000214132	0.879423620412261	0.194184793299767	1
MIR1914	0.879423620412261	-0.111766418607997	-1
NPFFR1	0.879423620412261	-0.281372258606066	0
LINC02072	0.879423620412261	0.316445995323994	1
ZNF165	0.879423620412261	-0.116296524477029	0
SP3	0.879423620412261	0.189408454569831	0
TAX1BP1	0.879423620412261	-0.110653114251515	0
NUP160	0.879423620412261	-0.0705238446024775	-2
NEUROD2	0.879423620412261	-0.312087910646749	-1
ENSG00000273449	0.879423620412261	0.191050110718978	1
SLU7	0.879423620412261	0.0597027779973588	2
MANBA	0.879423620412261	0.0666171031204399	2
PABPN1L	0.879423620412261	-0.287880973841086	-1
ENSG00000237934	0.879423620412261	-0.139336745154659	-1
LOC100419515	0.879423620412261	0.208123677853017	0
GPX6	0.879423620412261	1.3020341991017	1
KLHL3	0.879423620412261	0.144336656421934	0
PRDX2	0.879486245433531	-0.173296231386695	0
ENSG00000273248	0.879486245433531	0.141830659369148	1
FRS3	0.879486245433531	-0.0747141562656841	0
ENSG00000280011	0.879486245433531	0.178025300993731	1
ENSG00000272977	0.879486245433531	0.134904921609101	2
ENSG00000286511	0.879486245433531	0.589897026130848	0
ENSG00000289162	0.879486245433531	-0.548663102973956	-1
IGLC6	0.879486245433531	0.446460774355238	0
ZFHX4	0.879486245433531	-0.68857350086618	0
IGLV3-10	0.879486245433531	0.979292464625917	0
ENSG00000251459	0.879486245433531	1.13557454723702	1
LINC00173	0.879486245433531	-0.338209654757919	0
ENSG00000228242	0.879486245433531	0.234590043582839	0
RNF19B	0.879486245433531	-0.276851119007408	0
RXYLT1	0.879486245433531	0.0565943149041272	2
RBBP8	0.879486245433531	0.152608047339712	0
HEBP1	0.879486245433531	-0.0774243094447776	-2
ITGB3BP	0.879486245433531	-0.0690051814260973	-2
ZBTB21	0.879486245433531	0.239585769347589	0
ENSG00000248671	0.879486245433531	0.115259000025777	1
ENSG00000278231	0.879486245433531	-0.550039257132229	0
ARSJ	0.879486245433531	0.145934399793824	0
CHIC2	0.879486245433531	0.068716041766272	2
TPBGL	0.879542321164737	-0.349886595514161	0
PPM1K-DT	0.879542321164737	-0.282159743791798	-1
ENSG00000287467	0.87957400658845	0.166438999107258	1
MPST	0.87957400658845	-0.329008046992452	0
CACNA2D1	0.87957400658845	0.568232883773896	0
DMP1	0.87957400658845	-0.432653510188273	-1
THTPA	0.879576682405035	0.094319785518152	0
RN7SL558P	0.879614244131725	0.137521656079584	1
LOC728138	0.879620907196434	0.109316149752874	0
COL1A2	0.879653690015142	-0.170171023680361	-2
NUS1	0.879653690015142	-0.0928848396768241	0
VCAN-AS1	0.879653690015142	-0.428974402172668	-1
LINC01116	0.87976651361195	-0.452574659975574	0
ENSG00000213025	0.879841154885815	-0.329581913071701	0
AIMP1P1	0.879867762234596	-0.339788588878729	-1
BTBD2	0.879867762234596	0.208827391281774	0
ENSG00000230409	0.879905762934999	0.0640405182875849	0
ZDHHC12	0.879937144510798	-0.0852786171161267	0
FAM27C	0.879940360338295	-0.194763886994501	0
OR1Q1	0.879940360338295	-0.37320338975597	-1
FGFBP3	0.880096761786161	-0.320208332056489	0
SEMA3C	0.880218920617416	-0.286549060316677	0
ENSG00000271105	0.880240805271523	0.244786151812329	1
THOC7	0.880255449391961	0.0736376146032402	0
DZANK1	0.880345564413957	-0.0852473701716115	-2
TM7SF2	0.88036337319035	-0.12466702933244	0
KIF9	0.88036337319035	-0.156606650129706	0
ARL14EPP1	0.88036337319035	-0.186782711626075	-1
KLHL5	0.880382785990143	0.138372513909055	0
ARSD	0.880416336159538	-0.286304704459423	0
PLA2G12A	0.880497565391663	-0.0696577235241867	-2
BMP8B-AS1	0.880497565391663	0.224230089136526	1
SP2	0.880497565391663	0.0622103665249732	0
LIN28B	0.880497565391663	-0.5789930435967	0
MTHFSD	0.880497565391663	-0.0662011074183299	-2
SLC26A5-AS1	0.880497565391663	0.455976539762017	0
LINC01348	0.880497565391663	0.174870402654364	2
RPA1	0.880502523062774	0.0583073563987777	0
CHRNG	0.880564663155787	0.205893413064104	1
OSBP	0.880657670585825	-0.0514968235170208	-2
ENSG00000252192	0.880662107223096	0.167335645034156	1
ENSG00000289180	0.880662107223096	0.140552440466199	1
POLR3C	0.880734487350121	-0.0650793489135567	0
RBMX2	0.880743041235521	-0.0502374315466518	0
TAF6	0.880753282132613	0.125362539771603	0
ENSG00000253813	0.880753282132613	0.694264450876563	1
STAG2	0.880753282132613	0.057916609473138	0
PABPC4	0.880753282132613	-0.0738381574750746	-2
ENSG00000271199	0.880753282132613	0.189916275276488	1
RPA4	0.880753282132613	0.18455893558665	1
LINC02863	0.880753282132613	-0.161462300837767	-1
ENSG00000289297	0.880753282132613	0.768928280146417	1
ENSG00000272986	0.880753282132613	0.185557809084273	1
MTUS1-DT	0.880753282132613	0.233878493985699	1
CTSE	0.880753282132613	-0.755032493626286	0
ENSG00000234478	0.880753282132613	0.133404746588961	0
SLC38A1	0.880753282132613	0.128515765247423	0
ENSG00000271452	0.880753282132613	0.219612256880171	1
ENSG00000254765	0.880753282132613	0.183738548516802	1
CTSV	0.880753282132613	-0.409076861127281	0
PDGFA-DT	0.880753282132613	0.187533950333757	2
RPL18AP12	0.880753282132613	0.204472632567453	1
ENSG00000278330	0.880753282132613	0.135389943892237	0
RABGEF1	0.880753282132613	-0.344591631456313	0
CMIP	0.880842447151218	-0.161136862182123	0
ENSG00000289858	0.880842447151218	0.0843351876713868	2
ENSG00000276396	0.880842447151218	0.184438775784165	1
ENSG00000260118	0.880842447151218	-0.245697440795188	-1
ENSG00000233111	0.880842447151218	-0.157755232072628	-1
ENSG00000279077	0.88098032776188	-0.149324676839527	-1
LRRC58	0.880993572434293	0.295805151638071	0
RNF157-AS1	0.881003194786274	-0.500302617340353	0
P2RX2	0.881058546534709	-0.208835941078108	-1
SLC71A3P	0.881058546534709	0.174323560486911	0
ENSG00000272931	0.881058546534709	0.158433833460459	2
NKPD1	0.881058546534709	0.747554879811815	0
ASXL1	0.881058546534709	0.066595617393434	0
ENSG00000269054	0.881058546534709	0.276940852469064	0
ENSG00000234185	0.881058546534709	0.135747543858912	1
TXNRD1-AS1	0.881058546534709	0.773758384835124	0
ENSG00000267178	0.881058546534709	-0.0849958812734097	-1
TRBV19	0.881058546534709	0.338902275230766	0
HPRT1	0.881080089228144	-0.0705412778995392	0
ENSG00000289196	0.881080089228144	-0.210180755346537	-1
ENSG00000285979	0.881080089228144	0.0960246573047847	0
IFNL1	0.881080089228144	-0.288203331397513	-1
ZKSCAN5	0.881080089228144	0.0361625797990036	0
PDE6C	0.881080089228144	0.167278846028371	1
MTCO1P40	0.881080089228144	0.130014382476631	2
MCAT	0.881080089228144	-0.200742342725411	0
ENSG00000213713	0.881080089228144	0.118237383597219	0
RPL31P58	0.881241152731389	-0.150010168917076	-1
MILR1	0.881241152731389	-0.370145082506944	0
MIR4728	0.88134738700277	0.163350057044535	1
PHLDB3	0.881351104381337	0.112552196248159	0
ENSG00000234832	0.881364453243574	0.210068177936017	1
STAB2	0.881420787096351	0.250675913036019	1
RPS12P28	0.881424074141991	0.138078554188416	1
ENSG00000230604	0.881424074141991	0.218152911218913	1
LOC100129603	0.881424074141991	0.311671253304685	1
SNORD99	0.881424074141991	0.101897556591296	1
ENSG00000259407	0.881424074141991	0.153806811940152	1
NFX1	0.881558793139065	-0.0519161778372455	-2
ZFHX4-AS1	0.881598083320532	0.377739358280056	1
ENSG00000228663	0.881664359162371	0.154232116080766	1
MTSS2	0.881664359162371	0.247585822069026	0
ENSG00000278616	0.881686121424774	-0.137876436022158	-2
C5orf34	0.881694521547419	-0.0907476607585727	-2
ENSG00000260742	0.881719646983883	-0.213795350849136	-1
EDRF1-DT	0.881719646983883	-0.145511370759654	-1
ENSG00000256654	0.881719646983883	-0.418652255839339	-1
TRIM45	0.881719646983883	0.140843563694509	0
ENSG00000289123	0.881719646983883	0.396785734838776	0
CRYBB2	0.881736428441448	0.241785785147539	1
ENSG00000189166	0.881736428441448	0.24688041597218	1
PKMYT1	0.881736428441448	-0.121725771895921	0
TMEM164	0.881736428441448	-0.120059235968079	0
RAMP3	0.88180009893467	0.176771240639245	0
ENSG00000246115	0.88181627642332	-0.0903800798700034	-2
ENSG00000259682	0.881837362657865	0.166720522538348	1
NEFL	0.881970217762953	0.607466971610636	0
ENSG00000286186	0.88202555228313	0.182829903550457	1
CELF2-AS2	0.88202555228313	-0.41051714709963	-1
ENSG00000285713	0.88202555228313	0.165708350209895	0
SLC8A2	0.88202555228313	0.255185663278622	2
CDK15	0.882055494691267	0.547503502244978	0
ATP5ME	0.882055494691267	-0.126542066612922	0
NEK11	0.882055494691267	-0.0955646732109827	-2
ENSG00000259340	0.882055494691267	-0.16690198125035	-1
TCAF2	0.882085386128574	0.125839822123292	2
ENSG00000267077	0.882085386128574	0.185152907105011	1
FBXO30	0.882085386128574	0.146844300431498	0
LETR1	0.882104027078956	0.204785696722976	1
POLR1C	0.882104027078956	0.0716347628588796	0
ENSG00000248019	0.882104027078956	-0.276427730338755	0
SLC10A4	0.882146669706595	1.31151367042035	0
DNASE1L1	0.882146669706595	-0.154015693442285	0
HDHD5-AS1	0.882146669706595	0.139577844173089	1
UGGT1	0.882146669706595	-0.0488653157820996	-2
ENSG00000279738	0.882146669706595	0.08247039514226	0
LOC105372432	0.882181828850752	-0.125321834936838	-1
LINC02244	0.882181828850752	-0.475942141116771	0
LMX1A	0.882181828850752	0.451677626473101	1
ENSG00000290885	0.882181828850752	0.469975393061321	1
ATG16L2	0.882181828850752	-0.537829310173411	0
PFKP	0.882181828850752	-0.206074278904491	0
ENSG00000275186	0.882181828850752	0.28214070253009	1
SOAT2	0.882181828850752	-0.212139526939103	-1
TRIM49	0.882181828850752	1.03817309481985	1
ENSG00000269189	0.882216481017205	-0.27720447427668	-1
COL2A1	0.882232727390712	0.390963841420285	0
GAL3ST1	0.882239916317188	0.364835550361495	0
IWS1	0.882239916317188	0.0500547456605234	0
CR1L	0.882239916317188	0.237550103029569	0
TSPAN3	0.882239916317188	-0.104791054323437	-2
ENSG00000259138	0.882285590098385	0.147746345828232	0
MBLAC2	0.882285590098385	0.0796488571055553	2
ENSG00000223831	0.882285590098385	0.326509662901816	1
NOTCH4	0.882285590098385	0.107043741387944	0
LITAF	0.882285590098385	-0.100239041792719	0
ENSG00000257878	0.882285590098385	-0.442190545089665	0
KIF1B	0.882285590098385	0.0697706486194859	2
ENSG00000228037	0.882388764826517	0.206272426603476	0
RPL9P32	0.882388764826517	-0.18325861038527	-1
ANGPT2	0.882388764826517	0.50281076719079	0
ENSG00000278022	0.882388764826517	-0.197612317831001	-1
MED1	0.882388764826517	0.0907442144195706	0
RNF170	0.882388764826517	0.0691588578258531	0
ODAD4	0.882388764826517	-0.380702783350296	0
S100A16	0.882388764826517	-0.0902505349051397	-2
PSG3	0.88241050506754	0.526015501235795	1
DLEU1	0.882422578811832	0.0978369537892376	0
ADAMTS15	0.882447696919408	0.633527465107748	0
ENSG00000226666	0.882447696919408	-0.262393485942896	-1
FYB1	0.882518624866735	-0.297927064835831	0
ZNF22	0.882649178781629	-0.076506302760589	0
SIT1	0.882658236390697	0.133477236082643	2
GPR156	0.882859761047259	0.441460303051243	0
ENSG00000259356	0.882859761047259	-0.251809308811733	-1
ADGRA3P1	0.882859761047259	0.562928476352941	0
TNFSF13B	0.882977371090146	0.173902624853563	0
RIMS4	0.882977371090146	-1.63402962988723	0
ENSG00000260484	0.882977371090146	0.476364583787784	1
WDR90	0.883018729258379	-0.0722755189745037	0
RASA4	0.883117442752286	0.177736121076907	1
FAM222A-AS1	0.883117442752286	0.224679670801038	0
SH3TC1	0.883245057365983	-0.117681773337895	0
WHR1	0.883333851894477	-0.0526337048569923	0
GLIS3	0.883333851894477	0.165186335258617	0
ENSG00000286451	0.883333851894477	-0.164866665807258	0
CWC22	0.883333851894477	0.150268948607012	0
EGFR-AS1	0.883333851894477	-0.227411207701505	-2
RSU1	0.883333851894477	0.167009290228906	0
PLA2G4D	0.883479458016904	0.214902826705257	0
SPOCK1	0.883490112047843	-0.176656969228937	-2
H2BC9	0.883543491036449	-0.194839068474466	0
ZNF10	0.883552699163076	0.11612088409584	0
TJP3	0.883552699163076	0.180620261926448	0
KCNK6	0.883552699163076	0.103194363679412	0
VMA22	0.883552699163076	0.0891883214963998	0
ENSG00000286307	0.883552699163076	-0.163184942901559	-1
ENSG00000269867	0.883581712218766	-0.0955362429621424	0
RGS10	0.883581712218766	0.104635366562921	2
ENSG00000227992	0.883581712218766	0.195845136979161	1
TRGV9	0.883629654537264	0.208802314807833	0
SCARB2	0.883634209888424	0.142087706544565	0
HCG15	0.883634209888424	-0.136032269155522	-2
LENEP	0.883634209888424	0.129809078560772	1
LOC100288172	0.883634209888424	-0.200259969638839	-1
ENSG00000215492	0.883634209888424	0.115241862272919	2
RN7SL812P	0.883808163391169	0.167648063786846	1
MMP28	0.883979195539637	0.22159042018725	0
PRCC	0.883979195539637	-0.0997886117636752	0
ZNF584	0.88399023393031	0.227317191563682	0
CDKL5	0.88399023393031	-0.113164412764632	-2
ACACB	0.88399023393031	-0.201998613246397	0
ENSG00000240914	0.884152205542675	-0.221805430140788	0
SYMPK	0.884152205542675	-0.0557557180621699	0
NT5C2	0.884183107984861	0.0813363824542834	0
PSD4	0.884393629286037	-0.0682960514877223	0
SLC5A12	0.884393629286037	1.26682996772429	0
DMPK	0.884393629286037	-0.145389741635068	0
ENSG00000279659	0.884429081321456	-0.246042139397365	-1
NLRP11	0.884429081321456	-0.441142137720104	-1
CAP1P2	0.884429081321456	0.172405707697554	1
ENSG00000259374	0.884429081321456	-0.216440952081995	0
ENSG00000272989	0.884429081321456	0.213612594073197	2
KLC3	0.884429081321456	-0.166564908769156	0
ENSG00000212961	0.884429081321456	-0.269964036793389	-1
RDH10	0.884429081321456	0.359604896142264	0
FAM237B	0.884429081321456	0.347268367475363	1
PCDHA10	0.884429081321456	-0.999768929811626	0
ZMYM1	0.884429081321456	0.0679369468194114	2
ENSG00000267439	0.884429081321456	0.0938175662582897	1
LSM7	0.884429081321456	0.188033983109703	0
IGFN1	0.884429081321456	-0.312765411784201	0
ENSG00000256343	0.884429081321456	-0.406946296253643	-1
CCDC14	0.884429081321456	0.256223231711452	0
NUFIP2	0.884429081321456	0.0596025702673219	0
GTF2F1	0.884429081321456	0.0869584286708112	0
ENSG00000242154	0.884429081321456	-0.195392571854698	-1
ENSG00000259228	0.884429081321456	0.17479703213897	1
SYTL5	0.884429081321456	0.450804721303334	0
POPDC2	0.884429081321456	0.233940473383863	0
UTS2R	0.884429081321456	-0.269073453941804	-1
SNHG27	0.884429081321456	0.728851319866736	1
ENSG00000227973	0.884429081321456	-0.129802579743203	-1
CHIC1	0.884429081321456	0.088884716694779	0
ELMO1	0.884463649077333	0.101469316128558	0
LLPH	0.884508931828174	-0.156965652260753	0
COMMD6P1	0.884508931828174	0.30470795907836	1
ENSG00000243243	0.884508931828174	0.13927711311541	1
CXXC1	0.884571852131983	-0.0564789578973496	0
ENSG00000273218	0.884571852131983	0.110798197545459	1
ENSG00000268926	0.884693186698952	0.386474637166138	1
UQCRHL	0.88474460587522	-0.207408388882337	0
ENSG00000279878	0.884864341530594	-0.26274648730538	-1
LGALS2	0.884877092222181	0.168010547155037	0
CFAP43	0.885015081613798	-0.287113127694934	0
LOXL3	0.885095524829892	0.165661752026025	0
PISD	0.885110449554714	-0.16668875523894	0
SLC25A2	0.885114588944307	0.259803018368434	1
HID1	0.885114588944307	-0.202075783784673	-2
ENSG00000286750	0.885114588944307	-0.222629497166567	-2
ATP10A	0.885114588944307	-0.314021441494815	0
PRODHLP	0.885114588944307	-0.134559585227976	-2
PPP1R13B-DT	0.885114588944307	-0.204605271313377	-1
RCL1	0.885114588944307	-0.0771057196972241	0
DDX17	0.885114588944307	0.0793829186369363	0
ENSG00000234019	0.885114588944307	-0.163843102837172	-1
ENSG00000260565	0.885114588944307	0.075559573245324	0
TDRD6	0.885114588944307	-0.348489614379622	0
MST1	0.885114588944307	0.179387845685259	0
DPP7	0.885114588944307	0.0870291014623761	2
ENSG00000276445	0.885114588944307	-0.174218685443465	-1
ENSG00000259232	0.885114588944307	0.175083749677839	1
ENSG00000279949	0.885114588944307	-0.41353401029691	-1
IQCK-AS1	0.885144098530508	0.204392357695428	1
RMI1	0.885145673767424	0.120593469185635	0
ENSG00000270055	0.88515857651087	-0.184300427758407	0
LINC03146	0.88515857651087	0.199343350092746	1
ENSG00000258290	0.885265140519338	-0.156618523085859	-1
NEAT1	0.885265140519338	-0.513868363780085	0
RPS11P5	0.885265140519338	-0.207377234007979	0
IFNAR1	0.885265140519338	-0.0554183207401907	0
ALPG	0.885269579671771	-1.26427597692816	0
SLC2A4	0.885269579671771	-0.339642460536561	0
DCTN3	0.885331489719522	-0.0901463094981911	0
ENSG00000255624	0.885331489719522	0.162360587961199	0
C20orf203	0.885331489719522	0.233354013497624	1
ENSG00000275709	0.885331489719522	-0.160799869923449	-1
RNFT1	0.885383558051546	-0.0953469551973641	0
LOC101927098	0.885383558051546	0.244480516542586	1
SNORD12C	0.885383558051546	0.152973951465892	1
LRP2	0.885383558051546	-0.302162422885399	0
C3orf49	0.885411056020035	0.148772135757052	1
RAB6D	0.885412424592623	-0.0844335358836526	0
ENSG00000289111	0.885440026041301	0.923095155452853	1
PRKAR2B	0.885440026041301	0.200269170416111	0
ENSG00000228261	0.885440026041301	0.157379499878722	1
AP3S2	0.885440026041301	0.123251471975538	0
TAS2R19	0.885440026041301	0.207557903477655	1
CES2	0.885440026041301	0.147735943207722	0
LOC124902027	0.885440026041301	0.207581794962513	1
TMEM59L	0.885440026041301	-0.219639091723523	0
ENSG00000259810	0.885440026041301	-0.243676163506342	-1
TTC38	0.885440026041301	0.0824933617337634	0
GPS2P1	0.885440026041301	-0.0950013670941644	-2
TSPAN5-DT	0.885440026041301	0.62731260432046	0
ENSG00000279544	0.885440026041301	0.13375167355419	1
NID1	0.885440026041301	0.150761060014606	0
PROM1	0.885440026041301	0.331122262296748	0
ENSG00000235449	0.885440026041301	0.173130712467842	1
DRG2	0.885440026041301	-0.0596078552586051	-2
MAP3K5-AS1	0.885440026041301	-0.652949407340409	0
ENSG00000290165	0.885440026041301	-0.142335355138033	-1
RPS4XP7	0.885440026041301	0.164215699028958	1
CST1	0.88547245247861	-0.355885056626485	0
EEF1A1P10	0.88547245247861	0.154763721308563	1
RBFADN	0.88547245247861	-0.189645714361454	-1
NXT1	0.88547245247861	-0.155173198013439	0
SHTN1	0.885494466719829	-0.105869087349939	0
ENSG00000254343	0.885628635996966	0.328095027922654	0
PLEKHG1	0.885628635996966	-0.127582202559002	-2
CAPN3	0.885628635996966	-0.145435436192704	0
ZNF654	0.885628635996966	0.0704836896419632	2
SRRM5	0.885628635996966	-0.13817464464532	0
ENSG00000218502	0.885628635996966	-0.154215696385149	-1
PINLYP	0.885628635996966	0.253220415705456	0
SLAIN1	0.885628635996966	-0.552243103177913	0
ENSG00000229463	0.885628635996966	-0.234895980133821	-1
RPE	0.885628635996966	-0.0637399058644554	-2
PCOLCE	0.885682872161033	-0.137347708343558	-2
TNS2-AS1	0.885682872161033	-0.225034381190342	0
CENPS	0.885682872161033	-0.252422598255544	0
MYT1	0.885683486094482	0.759897799836057	0
ENSG00000250869	0.885734313422658	-0.167223398249348	-1
TMT1B	0.885759639649861	-0.290915688099373	0
ENSG00000280022	0.885759639649861	0.293144801015505	1
LOC101929532	0.885759639649861	-0.238455519269006	-1
ENSG00000228158	0.885759639649861	0.112911661551721	2
NORAD	0.885759639649861	0.0774347879804795	0
ARHGAP11A	0.885759639649861	-0.078575559826253	-2
FAM156A	0.885759639649861	-0.087652402658331	-2
APBB3	0.885759639649861	-0.2265693350616	0
USP32	0.885759639649861	-0.171085118556456	0
MED4	0.885759639649861	-0.0605767830034651	-2
PARP4	0.885759639649861	-0.0837275307116835	0
SFTA2	0.885759639649861	-1.14123847936755	0
CCDC24	0.885759639649861	-0.103586389439681	0
TPSB2	0.885791119815307	0.299916468222248	0
IFT172	0.885863300645601	-0.261930449607181	0
ENSG00000286429	0.885863300645601	-0.210332084282131	-1
LINC02898	0.885863300645601	-1.12161537458768	0
ENSG00000267938	0.885863300645601	0.16528619531854	1
ADPRS	0.885912172556844	-0.0715503913944036	-2
RPL6P6	0.885916121954779	0.238325701239125	1
LINC01767	0.885957955368739	-0.155499807083611	-1
FFAR3	0.885957955368739	-0.422580538153125	-1
DOCK2	0.885957955368739	-0.216793702451545	0
HSF4	0.885957955368739	-0.106109647757356	0
SYNJ2	0.885957955368739	0.200122640790695	0
FAS	0.885957955368739	0.105791756536047	0
GPAT4	0.885957955368739	-0.0831570583811805	0
NFATC2	0.885957955368739	0.104351219031249	0
ENSG00000205464	0.885957955368739	-0.269556745785218	0
LYPD1	0.885957955368739	-0.183902804954032	-2
ENSG00000273233	0.885957955368739	-0.230472480966477	-1
CCDC86	0.885957955368739	0.0778787004975255	2
ENSG00000253706	0.885957955368739	0.614384090970344	1
LOC105373973	0.885957955368739	0.208133723522165	1
ENSG00000213608	0.886049366573939	-0.137467440717112	-1
ENSG00000289559	0.886086479278608	-0.139339918284007	-1
ENSG00000258948	0.886137870467905	0.237919173588815	1
EIF3LP1	0.886141197770804	-0.10557277853425	-1
ENSG00000244953	0.886141197770804	0.2286531035113	1
SMPD2	0.886141197770804	-0.177032747930464	0
RPP38-DT	0.886142136831886	0.176971532705139	1
ENSG00000257769	0.886151479168211	0.215920290036167	1
ENSG00000229263	0.886199930563133	-0.191445693821402	-1
MSRB2	0.886229455654372	-0.20460052938089	0
ENSG00000210140	0.886229455654372	0.134924753484843	0
RPL10AP9	0.886416083389207	0.172291092003547	1
USP44	0.886416083389207	-0.191317238883998	0
ENSG00000259321	0.886452219097859	-0.313922712892043	0
ENSG00000277287	0.886452219097859	0.184633200822389	0
ENSG00000269951	0.886497053523275	-0.196307893180135	-1
ENSG00000249492	0.886511373437376	-0.157755040155863	0
ENSG00000279146	0.886511373437376	-0.553002481870147	-1
MIA3	0.886550985558154	-0.0658983784919206	0
ZBTB44	0.886561346376334	0.128882681785792	0
LINC01812	0.886635955983229	0.675852464998928	1
TFEB	0.886723055188257	0.134897161030534	0
FPR1	0.886873538158627	-0.168382193855133	0
ENSG00000225873	0.886873538158627	-0.227932509828166	0
ENSG00000270604	0.886911140908484	-0.123762543014638	-1
ENSG00000258768	0.886953909599372	0.0974074546642915	0
ZNF181	0.886959780938537	-0.153707875335076	0
ENSG00000287848	0.886959780938537	-0.367584151186531	-1
ENSG00000273654	0.886959780938537	0.0707771157421281	2
BTBD9	0.887065165695598	0.061773752745228	2
GCH1	0.887104863401464	-0.1670424182677	0
ENSG00000205414	0.887181780139742	-0.24349983091711	-1
TPSD1	0.887189224994342	-0.24390432674353	-2
RGL2	0.887189224994342	-0.199995517298918	0
ENSG00000213801	0.887189224994342	0.169793364626829	0
ENSG00000287430	0.887189224994342	-0.403704001127717	0
SLC12A1	0.887189224994342	0.371959029004623	1
DCTN1-AS1	0.887189224994342	0.126305555378474	1
ENSG00000253476	0.887189224994342	-0.161581625930117	-1
SLC37A1	0.887189224994342	0.107588814319717	0
LOC124902477	0.887250306193206	0.330466988904403	1
PCDHGC4	0.887250306193206	-0.178252512546184	-1
ENSG00000224479	0.887284866119875	0.194643689064713	1
SNRPB	0.887287204368005	-0.186313894803326	0
SNX20	0.887306240790126	-0.323626319904332	0
CPEB2	0.887306240790126	-0.129630726293511	0
ENSG00000273568	0.887306240790126	-0.199533878758482	0
TNFRSF21	0.887322725463596	0.281987383457139	0
SEMA6A-AS1	0.887435464345041	-0.197151844176954	-1
OR5P2	0.887487724974483	-0.67231635782505	-1
EID2B	0.887487724974483	-0.110264274950206	-2
ENSG00000271882	0.887487724974483	0.15137197167465	1
ELAVL2	0.887487724974483	-0.326965551579236	0
MANBAL	0.887487724974483	-0.0619890538292756	-2
PPIAP10	0.887487724974483	0.221499528798598	1
ENSG00000260891	0.887487724974483	0.123736472255527	1
CFAP68	0.887487724974483	-0.140624471606267	0
RN7SL172P	0.887487724974483	-0.199071150276128	-1
RPS18P2	0.887505802553423	0.146107494922953	1
ENSG00000250261	0.887505802553423	0.239189977640745	1
HAP1	0.887505802553423	0.496809995255434	0
ENPP6	0.887565355570064	0.284313549166892	0
DEUP1	0.887720701604581	0.275738450642901	2
RINT1	0.887760536613257	-0.0574575653514122	-2
ENSG00000254205	0.887869979395986	0.162166358383362	1
TOX4P1	0.887955115028732	-0.0704512599391546	-2
SECISBP2	0.887955115028732	-0.055912064518057	-2
EBLN3P	0.887967611194419	0.142887302541031	0
ENSG00000223843	0.887967611194419	0.305425082509742	1
C17orf99	0.887967611194419	0.348879177245764	0
POLR3GL	0.887967611194419	-0.163385171353668	0
ENSG00000260911	0.887967611194419	-0.14260678302337	-1
GAPT	0.887967611194419	-0.291716732128667	0
XYLT1	0.888061550806355	0.153824793344904	2
ORAI2	0.888061550806355	-0.094839853877786	0
CSPP1	0.888061550806355	0.135266094732364	0
CNOT6	0.888107662270141	0.0670101156243155	0
ZNF18	0.888107662270141	0.0713589671866828	0
CD109	0.888107662270141	0.13412615607386	2
LRRIQ3	0.888107662270141	0.130326288401062	2
FOXK1	0.888107662270141	-0.0694038337120733	-2
ENSG00000230122	0.888186451248398	-0.367071695748719	-1
KIAA0930	0.888186451248398	0.157988640552715	0
LOC124904048	0.888186451248398	-0.364467965674491	0
ENSG00000290096	0.888186451248398	-0.153849835928218	-1
ENSG00000251408	0.888186451248398	0.266315351851346	1
TMEM147-AS1	0.888186451248398	0.215068714568842	0
ENSG00000253665	0.888186451248398	0.59833600714822	1
ENSG00000172799	0.888302328117234	1.17020473140133	0
CSPG5	0.888302328117234	0.233648100660056	0
ENSG00000203616	0.888302328117234	0.324044900626278	0
DENND10	0.888331944474534	-0.225299694114364	0
ENSG00000224769	0.888482259092116	0.223665668170853	2
NBEA	0.888482259092116	0.211484752754834	0
RPL6P2	0.888482259092116	-0.220792710365726	-1
LINC02069	0.888482259092116	0.297338263473634	1
CYTIP	0.888582197917149	0.12545111998395	0
RPL27P11	0.888627689670354	-0.0991346621066856	-1
SBDSP1	0.888627689670354	0.0567079160898818	0
ENSG00000186312	0.888627689670354	-0.0914476273079763	-2
OR51B4	0.888627689670354	0.740503134220872	1
NME6	0.888627689670354	0.0823211320668214	0
ENOX2	0.888627689670354	0.0619979143024238	0
LCMT1P1	0.888627689670354	-0.126194251250658	-1
ENSG00000226549	0.888627689670354	-0.168553672652015	0
SNTG2-AS1	0.888627689670354	-0.697850198021639	0
ENSG00000253930	0.888627689670354	-0.113250216845953	0
SNORD17	0.888627689670354	0.0956867448168064	0
YWHAZ	0.888627689670354	0.0666331605725711	0
ENSG00000270419	0.888627689670354	0.0883910989057617	0
ARFGAP3	0.888627689670354	-0.190577909196942	0
CSK	0.888627689670354	-0.146716806866534	0
ENSG00000259556	0.888627689670354	0.12186638237238	1
TTLL9	0.888627689670354	0.20005758467195	0
NPAS2	0.888627689670354	0.11649023865716	2
ENSG00000260335	0.888665865158453	0.871064122774755	1
SEL1L	0.888665865158453	0.0894758974100564	0
CFAP73	0.888665865158453	0.308422976855307	0
ENSG00000177725	0.888665865158453	-0.147944421533174	-1
ENSG00000277566	0.888665865158453	0.135306670087569	1
RPL8P4	0.888665865158453	0.248100993597143	1
ENSG00000224604	0.888665865158453	0.433619670281039	1
MED28	0.888665865158453	-0.110663892294492	0
ENSG00000230067	0.888682477465925	0.278170523897952	1
PRAMEF12	0.888682477465925	1.48142058329787	1
ENSG00000288856	0.888686540290218	0.119304856737025	0
TMIE	0.888686540290218	0.147340974865949	2
ENSG00000278954	0.888718579651648	0.692940708943833	0
LACC1	0.888718579651648	0.0882339339760505	0
EIF4A1P4	0.888726671060263	-0.0935003955364451	0
NAIP	0.888726671060263	-0.133458111043631	0
TIMMDC1	0.888726671060263	0.0682710875978498	0
ENSG00000248794	0.888726671060263	-0.176371109822577	-1
PIRAT1	0.888726671060263	0.379340077711362	1
ENSG00000278531	0.888726671060263	0.709509068421545	1
IQUB	0.888726671060263	-0.197479435894614	-2
MTPAP	0.888726671060263	0.0620980526034269	0
TAC4	0.888726671060263	0.129744258598442	1
FZD10	0.888850275345404	-0.503627569330953	0
KRR1	0.888874233353183	0.190332271053836	0
ENSG00000289299	0.888874233353183	0.289663062337205	1
USP28	0.888874233353183	0.0749789638705093	0
TPO	0.888874233353183	-0.906223883829024	0
TCF25	0.888874233353183	-0.0774390051689955	0
CD320	0.888874233353183	-0.325671793608424	0
ENSG00000268879	0.888874233353183	0.863352360723465	0
LOC124902453	0.888874233353183	-0.233455581127523	0
ENSG00000255143	0.888874233353183	0.256032871996589	1
ENSG00000291176	0.888874233353183	-0.11427134670493	-2
ENSG00000271880	0.888874233353183	-0.249702872050324	-1
PIGU	0.888874233353183	-0.105476977077801	0
ENSG00000116652	0.888874233353183	0.144478182921265	1
ENSG00000288873	0.888914683046683	0.117545047529284	1
ENSG00000285907	0.888914683046683	-0.292492292229927	-1
IL31RA	0.889114141763303	0.207502575382954	0
ENSG00000273702	0.889132585140284	-0.200066264800485	0
LATS1	0.889132585140284	0.195170550315595	0
ENSG00000279035	0.88915453449994	-0.17143934445655	0
PRDM10	0.88920044056406	0.0662293643175213	0
ENSG00000268333	0.88920044056406	0.367229708604854	1
ENSG00000254485	0.88920044056406	0.136431850847426	2
ENSG00000264083	0.88920044056406	0.215003671973122	1
SNORA62	0.88920044056406	0.175995531366401	0
SUZ12	0.88920044056406	0.0563602440550477	0
IGHV3-23	0.88920044056406	0.491183229656332	0
PAN3	0.88920044056406	-0.0500211234690902	0
DXO	0.88920044056406	-0.118557291417335	0
ENSG00000237978	0.88920044056406	0.236259068999706	2
ENSG00000275332	0.88920044056406	0.212155303872163	1
CCDC40	0.88920044056406	-0.16305411237417	0
ENSG00000270956	0.88920044056406	0.320595516437989	1
PWP2	0.889245963118085	0.115460962204285	2
LINC00504	0.889245963118085	0.289451097616252	2
CCT7P1	0.889245963118085	0.231483582922886	1
ENSG00000289862	0.889266182693596	0.14220481838037	2
GNGT1	0.889266182693596	0.245374592420811	2
SLC4A10	0.889300864170838	-0.259565366478976	-1
GABARAPL1	0.889314727082066	-0.189306783525262	0
S100A14	0.889314727082066	0.113126723355309	2
ANGPTL2	0.889314727082066	0.472413781104189	0
ENSG00000255621	0.889314727082066	-0.206809801519223	-1
CDCA5	0.889314727082066	-0.0681490567633791	0
UBAC1	0.889314727082066	0.0701333095251322	2
PCDHGA3	0.889314727082066	-0.201211934486041	-2
ENSG00000251411	0.889353921427918	0.119485581916265	1
ZNF221	0.889353921427918	-0.208818652431201	0
ENSG00000216285	0.889353921427918	0.102354143620909	0
ENSG00000234471	0.889462253467767	-0.434464163749314	-1
ENSG00000271751	0.889728189936413	0.14916741949406	1
NEK8	0.88988124077491	-0.0699991490618696	-2
ENSG00000239280	0.88988124077491	-0.159759122519674	-1
ENSG00000276934	0.889881791413849	0.178414409002846	1
ENSG00000287855	0.889900358577181	0.154341267080258	1
GIT1	0.889900358577181	-0.0670902229732056	0
CNEP1R1	0.88993162079152	-0.143246999400908	0
TRGV5	0.889935339336996	0.301447782923033	1
ENSG00000248340	0.889935339336996	0.14314278640616	1
GRIP1	0.889935339336996	0.188648109916688	0
SMARCE1P2	0.889947273815818	0.0725258775201298	0
PLCB2	0.889990635786208	-0.44922000533548	0
CKAP5	0.890105158245904	0.059232235950486	0
FAM200B	0.890105495057902	-0.0751554303260765	0
ENSG00000290590	0.890105495057902	0.152726517404958	1
SCTR-AS1	0.890105495057902	0.461944033898942	2
MS4A4A	0.890105495057902	-0.137132334953503	-2
ENSG00000279392	0.890116077528148	-0.092452642439086	-2
MCM7	0.890116077528148	0.0878949905916834	0
GBE1	0.890119300756669	-0.200189868035419	0
ENSG00000268199	0.890229786857181	-0.180163258721389	-1
ENSG00000259910	0.890244229272636	0.333187657492798	1
RNF224	0.890267909864771	-0.172456570479535	-2
TAPBP	0.890282655395818	0.101578102550729	0
ZFP64	0.890319308234429	0.169092639786047	0
ENSG00000188681	0.890358111910248	0.310409130875041	1
HSPA2-AS1	0.890358111910248	0.10878252662915	1
SYNAGE	0.890358111910248	0.303663291882024	0
ENSG00000213434	0.890358111910248	0.134875754341026	1
VIRMA-DT	0.890358111910248	0.127933181718037	1
SLC6A11	0.890392297717273	-0.228825032975449	-2
ENSG00000260051	0.890392297717273	0.151167731420175	0
SLC4A9	0.890392297717273	-0.140741901783406	-1
SLC10A6	0.890414519072591	-0.213048736854827	-2
SPAG8	0.890433169528073	0.283382621038995	0
RHEBL1	0.890473041034544	0.156651125546341	0
RGS7BP	0.890498583283896	-0.60621519874912	0
PREPL	0.89050568823994	-0.0738724462245426	0
ZNF189	0.89050568823994	0.0811752141651109	0
ZNF232	0.89050568823994	-0.140705924174178	0
RPS3P5	0.89050568823994	-0.126132066438434	-2
WDR7	0.89050568823994	0.0656633174994695	0
ENSG00000237903	0.890520298907064	0.150940831047142	1
TAS2R43	0.890520298907064	0.277105740714647	1
ENSG00000258778	0.890520298907064	0.107920546908276	1
ADGRG2	0.890585152495475	0.236977725507718	0
TUBA1B	0.890585331599684	0.0515343025598777	0
ENSG00000264012	0.890585331599684	0.316818973046093	1
LINC00842	0.890585331599684	0.200677851615899	2
NEU3	0.890585331599684	0.127905542718771	0
TAF15	0.890638771169171	0.0900395362414208	0
MIR4768	0.890649231908411	-0.200330368262573	-1
TREM2	0.890680465593778	0.188519086341585	0
LINC03009	0.890780535538534	-0.186124174764346	0
ENSG00000236540	0.890803293244966	0.0816184053520401	2
ENSG00000279722	0.890803293244966	0.132774427200088	0
LOC652549	0.890804898523087	0.188191929618007	0
PPIAP45	0.890824635962601	-0.188503333663157	0
ENSG00000286503	0.890894027853459	-0.164958609703215	-1
ENSG00000289942	0.890894027853459	-0.389017832260266	0
LDHAL6B	0.890977438000075	-0.136499738251779	-1
PWAR5	0.890977438000075	-0.302227219058151	0
SNORD36A	0.890977438000075	0.0795360828099288	0
ENSG00000289436	0.890977438000075	0.347496612906275	1
UNC5D	0.890977438000075	0.420767250173442	1
ENSG00000206120	0.890977438000075	-0.256598285000575	-1
LCN1	0.891044592452287	-0.466381565700072	-1
ENSG00000260490	0.891044592452287	-0.0721470009564572	-2
NECAP1P2	0.891164840406694	-0.220900235210171	-1
CEP164	0.891325968235125	0.103063537778162	0
ENSG00000229473	0.891332649238593	0.157940742652167	0
ERICH6-AS1	0.891332649238593	0.10591167744006	0
FAM238C	0.891341229503453	-0.197015796951928	-1
BMS1P17	0.891353115944419	0.391550610992313	1
LOC101928557	0.891397446442094	0.158454393791197	1
ENSG00000289926	0.891397446442094	-0.190290255988382	-1
ENSG00000278982	0.891397446442094	0.224004625420087	1
ENSG00000187653	0.891568971588513	-0.134827371342184	0
ZNF236-DT	0.891568971588513	-0.24947015364204	0
CREB3L2-AS1	0.891645026051252	-0.214614177456398	-1
ENSG00000286128	0.891673813584192	0.171588084185575	1
IFNE	0.891673813584192	0.374434447922486	0
NELL2	0.891673813584192	-0.7421041687044	0
CD164L2	0.891704757318785	0.171781592621935	2
NR2C1	0.891704757318785	0.0692509559099536	0
RHBDD2	0.891704757318785	0.0622280515364904	2
ENSG00000288882	0.891704757318785	0.274044378494359	1
LOC729532	0.891830053469562	0.129008329352742	1
LINC02014	0.891830053469562	0.155489337746282	2
SH3D21	0.891832879588312	-0.269653356219668	0
CA12	0.891886076072574	0.187434339455674	0
ENSG00000227755	0.891886076072574	-0.314468136051412	-1
GSN	0.891886076072574	-0.0730949736317434	0
PHOSPHO2	0.891886076072574	-0.16048177427062	0
ZNF101P2	0.891913193384564	-0.187980822055388	-1
CYCSP2	0.891937138826625	-0.207468415142729	-1
ZNF710-AS1	0.892030595865354	0.184353488885166	0
ENSG00000232024	0.892030595865354	0.093794485829544	0
DICER1	0.892030595865354	0.136318381108281	0
ARHGAP21	0.892030595865354	0.0976437937342857	0
ENSG00000260751	0.892030595865354	0.0995021247540493	1
ENO4	0.892030595865354	0.272728408721736	1
ZNF484	0.892099082147971	0.195480638688596	0
LOC124901355	0.892099082147971	0.115228577213057	0
RNF223	0.892099082147971	-0.254828990763059	0
PADI4	0.892179882482527	-0.291511184474882	0
ENSG00000258301	0.892254260791798	0.132217926684072	1
NAV2	0.892280802466765	0.120218386315835	0
CBLN3	0.892293145825022	0.100342689023291	0
HNRNPA3P12	0.892300702190007	-0.20705941074875	0
MAP7D3	0.892300702190007	-0.112119498788469	-2
ENSG00000235586	0.892380301762806	0.2218292214092	1
ENSG00000210049	0.89240446657525	-0.136998021195475	-1
ADGRL4	0.892413272063701	0.225243950859061	0
PACS1	0.892413272063701	0.0960872289414363	0
LINC02257	0.892413272063701	-0.230586758726545	0
LINC00942	0.89243472546904	0.584187954241137	0
ZNF225	0.892444865051239	0.2221087615908	0
TMEM179B	0.892444865051239	-0.068090613782929	-2
IFNL3	0.892444865051239	-0.393885805486313	-1
KLF1	0.892593020456072	0.255572535999111	1
ENSG00000259453	0.892593020456072	0.145248489013403	1
SPAG16	0.892593020456072	-0.0982481855449934	-2
BACH2	0.89260169829228	0.401523176892853	0
ENSG00000270184	0.89264318847666	0.0876487151705156	1
ENSG00000279336	0.892661476968262	0.156252621909245	1
DUX4L9	0.892661476968262	-0.405046989923243	0
RAB40B	0.892661476968262	-0.0952567124514901	-2
ENSG00000267138	0.892661476968262	0.12462669356811	1
DIO1	0.892661476968262	0.145502943404279	1
LINC02762	0.892674221931118	-0.140014820537748	-2
ENSG00000234648	0.892674221931118	0.121896177769429	0
ENSG00000254936	0.892688000517867	0.186865603687467	1
TWF2-DT	0.892688000517867	-0.380207533464345	0
ENSG00000228386	0.892688000517867	-0.161718175561974	-1
LINC01622	0.892688000517867	0.461169271284533	0
GPR107	0.892688000517867	0.0447297908387261	0
EXOSC2	0.892688000517867	-0.0532344323903948	-2
TMEM11	0.892688000517867	-0.0940799179285817	0
FILIP1	0.892688000517867	0.202406214635163	1
ENSG00000249599	0.892688000517867	0.589255480814389	0
ENSG00000255968	0.892688000517867	-0.164469645218158	-1
LOC101928893	0.892688000517867	0.102930889830341	2
LINC02003	0.892688000517867	-0.190326993418185	-1
ENSG00000258759	0.892688000517867	0.0780652239171756	2
TMEM132B	0.892688000517867	0.338974915786646	0
SPRN	0.892688000517867	0.113940526565187	0
LINC03048	0.892688000517867	-0.182546792699886	-1
PER2	0.892688000517867	-0.0879987960590521	0
CEP290	0.892688000517867	-0.0950153454374588	0
ENSG00000284648	0.892688000517867	-0.305304598691459	-1
HDAC10	0.892688000517867	0.096175978717464	0
LINC02683	0.892688000517867	0.9944523847455	1
KRIT1	0.892688000517867	0.070940438349898	0
CDH5	0.892688000517867	0.0892993573882007	2
ENSG00000205037	0.892688000517867	-0.191613211248059	-1
ENSG00000237087	0.89277013112805	0.584000270184853	1
SP4	0.89277013112805	-0.123478070058611	0
RAB21	0.892823798202594	0.0598633191195321	0
CNPY3	0.892824509013485	0.0723190204945629	0
FAM111B	0.892890827346478	0.352138490782493	0
SRSF9	0.892890827346478	-0.0915677381789755	0
ENSG00000286813	0.892890827346478	0.119128041323942	1
ENSG00000279591	0.892921562453718	-0.147899540057367	-1
HDGFL2	0.892924760780907	0.158702679774532	0
ENSG00000270115	0.892932868008515	0.123881855171232	1
ENSG00000243742	0.892932868008515	-0.0920132504611986	-2
GTF2IRD2B	0.892995878164541	-0.157937936921183	0
WDR5	0.893058034752013	-0.057362934019196	0
LINC02015	0.893058034752013	0.24400358393674	0
LINC02912	0.893058034752013	0.141628650441684	1
ENSG00000290833	0.893058034752013	0.0851232085662132	2
ENSG00000254064	0.893072840001551	-0.0933068327683631	-1
RPL13	0.893072840001551	-0.275165164249023	0
LOC105372738	0.893072840001551	0.142270104600303	0
ENSG00000287338	0.893072840001551	0.75174741508355	0
ABCA7	0.893072840001551	-0.198630089519619	0
MICB-DT	0.893072840001551	0.231558349421722	0
ENSG00000271327	0.893072840001551	-0.151194492458013	-1
ECI2	0.893072840001551	-0.304262152368905	0
CDX1	0.893072840001551	0.263412752095809	0
ENSG00000225230	0.893072840001551	-0.152064051473634	-1
SHLD2P1	0.893072840001551	-0.124051188329581	0
ENSG00000267130	0.893072840001551	0.269517220768488	1
ENSG00000264655	0.893072840001551	0.218091366155491	1
RPL7L1P12	0.893072840001551	-0.250434232466661	-1
KRABD4	0.893072840001551	0.0791259031519966	0
ENSG00000275807	0.893072840001551	0.0693668230188732	2
PRADX	0.893072840001551	-0.254016970806886	0
LYVE1	0.893090494905217	-0.145431042104701	-2
ZNF615	0.893090494905217	-0.106437529956953	0
BPIFA1	0.893090494905217	0.782666280831413	0
USP53	0.893090494905217	0.0887730787493679	2
CD72	0.89313428274819	-0.125898259187306	-2
ENSG00000236411	0.89313428274819	0.254104926317088	1
ENSG00000232830	0.893179853790105	0.212209128913275	1
BOD1	0.893179853790105	-0.135436229462546	0
NCOA7	0.893422620772666	0.125374523700298	0
DUSP22	0.893422620772666	-0.167610024128811	0
FAM24B	0.893455529572653	0.0943015402330096	2
ENSG00000274272	0.893471728717384	-0.344442922259119	0
ABCG8	0.893471728717384	0.193959597558034	1
CCDC17	0.893471728717384	-0.208392603458796	0
RHBDD1	0.893471728717384	0.125443197468703	0
ENSG00000278920	0.893471728717384	-0.277781104483152	-1
CASP1	0.893471728717384	-0.2368905863274	0
ENSG00000263045	0.893471728717384	0.210521918301057	1
ENSG00000248394	0.893471728717384	-0.152075180810702	-1
ENSG00000259805	0.893471728717384	0.25305611849794	1
CNPY4	0.893471728717384	-0.0656853910462972	0
LOC124901966	0.893471728717384	0.179263471274156	1
GALM	0.893471728717384	-0.248945406738598	0
CCDC43	0.893471728717384	0.0632685938471422	2
KCNN2	0.89347244885726	0.178748304399817	1
CCAT2	0.89347244885726	0.311918913517721	1
SMARCAD1	0.89347244885726	0.0740529517439379	0
RNU6-1161P	0.89347244885726	-0.326786454675475	-1
LINC00847	0.893563022783077	0.071955443926491	0
CACNB1	0.893583205334247	-0.243245895243656	0
NOVA1-DT	0.893617773459889	1.17929477518781	1
ENSG00000213673	0.893698140835093	-0.0976435798022634	-2
CYTL1	0.893698206004146	0.140529417871768	2
NIPBL-DT	0.893700269450547	-0.170225804322437	0
ENSG00000254502	0.893718881016029	0.0987899760446357	0
HNRNPA3P7	0.893718881016029	0.190637200519649	1
AOC2	0.893718881016029	-0.264970558292068	0
INHBE	0.893722680248848	0.322437050678386	0
PLS3	0.893722680248848	-0.108590908882865	0
CD2AP	0.893722680248848	0.195816960789597	0
OTOP2	0.893722680248848	-0.609528574736378	0
ENSG00000267491	0.893722680248848	-0.14705195135276	-1
ENSG00000254510	0.893722680248848	0.283589140214342	1
SUCNR1	0.89390771824136	0.129989746870793	0
LOC107985532	0.89390771824136	0.111735957573166	1
ENSG00000270953	0.89390771824136	-0.172486031439215	-1
ENSG00000261342	0.89390771824136	0.486934221063072	0
LOC121725015	0.89390771824136	-0.278363950745388	-1
GUF1	0.89390771824136	0.134488728036993	0
KIF20B	0.89390771824136	0.267855786616674	0
ILDR2	0.89390771824136	-0.501981062839742	0
HRNR	0.89390771824136	0.183424901656881	2
SAXO2	0.89390771824136	-0.24292141219369	0
LINC00921	0.893928130038079	0.132726092570838	0
LINC01993	0.893973602350997	-0.224725305524558	-1
GALNT7-DT	0.893973602350997	0.239214115100924	0
XPO1	0.894098195622869	-0.0543245677773239	-2
CCL24	0.894394314742876	-0.176263255434755	0
GRK1	0.894394314742876	0.404296527806289	1
LIAT1	0.894394314742876	-0.120763268071666	-2
NKD1	0.894394314742876	-0.139247816274228	-2
LSM2	0.894394314742876	-0.106710592276824	0
LINC02550	0.894394314742876	-0.294468390014869	-2
DKFZP434A062	0.894467947956628	0.290078199506414	1
KIF3A	0.894565425530134	0.144923980126982	0
TXNRD3	0.894565425530134	0.0987628225954597	0
ENSG00000291165	0.894565425530134	-0.529628423444183	-1
STMN4	0.894565425530134	-0.424802283716183	-1
SPSB2	0.894565425530134	0.0981702338212293	0
ENSG00000260664	0.894565425530134	-0.166649609811384	-1
MYO1D	0.894565425530134	0.164018472040643	0
MTATP6P27	0.894565425530134	0.195328545970437	1
ENSG00000203286	0.894565425530134	0.151789223179886	1
ENSG00000235427	0.894565425530134	-0.282399980510352	-1
MAP6	0.894565425530134	-0.170704953760209	0
NDRG4	0.894565425530134	0.375976200270674	0
HLA-DRB1	0.894565425530134	0.162813136378975	0
RNA5SP155	0.894565425530134	-0.156600524559029	-1
PRUNE2	0.894565425530134	-0.157307068329231	0
HOXD13	0.894565425530134	0.447747555328669	0
HLCS-AS1	0.894565425530134	-0.119277751919746	-2
REN	0.894565425530134	0.48322624971112	0
KDM7A-DT	0.894565425530134	0.10611225330589	0
TMEM92	0.894565425530134	-0.197843172117259	0
LACTB2-AS1	0.894565425530134	0.138945729309045	1
CERCAM	0.894565425530134	-0.123825720585482	-2
ZNF184	0.894565425530134	0.18309488961643	0
FGF10	0.894565425530134	0.293122573850671	1
TUBG1	0.894565425530134	0.0650930356208973	0
PRH1-PRR4	0.894565425530134	-0.0948862860905507	0
ENSG00000213612	0.894565425530134	-0.181615035913507	-1
DOCK7	0.894565425530134	-0.0728392094091895	-2
ENSG00000278002	0.894565425530134	-0.110700245646027	-1
ENSG00000276846	0.894565425530134	-0.220458829800765	-1
ARRDC1-AS1	0.894565425530134	0.0542966652707562	2
ALOX5	0.894565425530134	-0.214413180640578	0
BCAS4	0.894565425530134	-0.226624927661079	0
LIPT2-AS1	0.894565425530134	0.142179314941509	0
ENSG00000287796	0.894674166934131	-0.663777514520839	-1
ENSG00000249094	0.894806906153365	-0.240008112198454	-1
TTC12-DT	0.894806906153365	0.192712893745727	0
EIF5B	0.894806906153365	0.1294539603793	0
HCLS1	0.894888384612289	-0.136184725396891	0
HK2-DT	0.894888384612289	-0.0914901045183028	0
EME1	0.894888384612289	0.059126718232787	0
NKX2-6	0.894928710123803	0.684600070444289	1
ENSG00000270580	0.895010039564677	0.2118471457401	0
ENSG00000257599	0.895152074400242	-0.356144696403804	0
ENSG00000233040	0.895152074400242	0.180696909391877	1
NAGK	0.895152074400242	-0.0699841860738702	-2
PTPRO	0.895152074400242	0.242618939797291	0
ENSG00000290907	0.895152074400242	-0.176833457270449	-2
PSMD10	0.895432962596691	-0.108691703107769	0
F2RL1	0.895445611157224	-0.138460025695123	-2
CHST8	0.895536650698998	-0.293210950255587	-2
SKA3	0.895536650698998	0.173204309414843	0
PIDD1	0.895561125732924	-0.060826589799522	0
SMIM30	0.895561125732924	-0.0702932685355591	0
FHAD1-AS1	0.89560079248248	0.2634498014589	0
LINC00957	0.89560079248248	0.094835591373147	2
CCDC187	0.89560079248248	-0.347025883289662	0
ZNF385C	0.89560079248248	-0.7016316668993	0
RNASEH1P1	0.89560079248248	0.983341167134486	1
KLK4	0.895687271389501	-0.267234450152095	0
IGKJ3	0.895687271389501	0.265836108439976	1
ENSG00000236814	0.895687271389501	0.0698188052863355	0
ENSG00000281383	0.895687271389501	-0.469243444308537	0
DCTN1	0.895687271389501	-0.0525055449484548	-2
ENSG00000259436	0.895687271389501	0.148537227733637	1
LINC02714	0.895687271389501	0.435813753513308	1
SLC39A7	0.895687271389501	-0.0949422135052929	0
HMGB1	0.895687271389501	0.0630108318722038	0
C19orf81	0.895687271389501	-0.492602502364367	0
ERGIC2	0.895687271389501	0.125083695302012	0
ENSG00000288079	0.895687271389501	0.246072222718667	1
SNORD33	0.895687271389501	-0.123111399929328	-1
ALG8	0.895687271389501	-0.0502884473329744	0
ANKRD44	0.895687595420935	-0.169503906137775	0
PPIF	0.895687595420935	0.0718883333050029	0
FNTA	0.895687595420935	-0.0601263924762772	0
DMRTA2	0.895733363871565	-0.301880073614298	0
ENSG00000231381	0.89583769380305	-0.339609785462722	-1
FICD	0.89583769380305	-0.0606144365812996	0
ACKR2	0.895964156198975	0.1735816027094	0
TCAF1	0.895969222750519	0.0728285675854652	0
DGCR11	0.895969222750519	0.152791639972159	0
FANCD2P2	0.896002909635133	-0.28261207743725	0
TGIF2	0.896014903456991	0.0773710175641009	0
WDR86-AS1	0.896035466678498	-0.707506141505037	0
SLC8B1	0.896311708730389	-0.0582269885070829	0
PPFIA2	0.896328198487117	-0.238535481658233	-1
AK9	0.896362116785528	-0.101200880052071	0
ENSG00000274317	0.896406423672853	-0.167761195422999	-1
PCBD2	0.896406423672853	0.0883396978105602	0
NDUFB4P2	0.896406423672853	-0.438418012675533	-1
ENSG00000244675	0.896486325915146	-0.419151698096096	0
MYLK2	0.896583645127116	0.132613402356327	2
ERI3	0.896583645127116	-0.0640567620148573	-2
A4GALT	0.896583645127116	-0.118045694006868	0
ZFPM1	0.896583645127116	0.193371588712963	0
GRAMD1B	0.896583645127116	-0.590290757808443	0
ENSG00000254780	0.896583645127116	0.192593319472482	1
LINC01260	0.896583645127116	0.495355358146451	0
ENSG00000273314	0.896583645127116	-0.0868816522685276	-2
WEE2	0.89660768749308	-0.204206837266288	-1
ELOVL1	0.89660768749308	-0.0829606119512392	0
ENSG00000269997	0.896619091169536	-0.164973597213515	-1
CIMIP5	0.896630469310328	0.205317307391854	2
ENSG00000219928	0.896630469310328	-0.179833781335141	0
ETF1	0.896630469310328	-0.21392498772252	0
NELL1	0.896630469310328	0.303148642591319	2
TNFRSF1A	0.896669164341039	0.1317088304519	0
ENSG00000213839	0.896669164341039	0.156261930452385	0
ARHGAP35	0.896669164341039	0.0543097976847028	0
LOC105373289	0.896669164341039	-0.147596516538714	-1
ENSG00000288704	0.896669164341039	-0.126962502348758	-1
PFKFB3-AS1	0.896669164341039	0.164935356532205	1
ENSG00000287740	0.896669164341039	0.38003506632958	1
CLEC2B	0.896669164341039	-0.32536249534043	0
MCM8	0.896669164341039	0.103753550608455	0
ENSG00000289136	0.896669164341039	-0.329455268927807	-1
TGM4	0.896669164341039	-0.181400822361945	-2
ENSG00000201988	0.896669164341039	-0.12988034288639	-1
HAND2	0.896669164341039	0.164279800622214	2
RNU6-633P	0.896669164341039	-0.235607568564223	-1
RPN1	0.896669164341039	0.0579976952739615	0
IK	0.896669164341039	0.0605499695252357	0
RBM22	0.896669164341039	0.0436839922836366	2
ENSG00000184208	0.896669164341039	0.0934345874461421	0
ENSG00000267304	0.896707023188672	0.13481505093853	1
ENSG00000236549	0.896707023188672	-0.115015552461787	-1
ACBD5	0.896707023188672	-0.0719238934484414	-2
ENSG00000227014	0.896734304698355	-0.0848531930183834	-2
MTCO3P29	0.896734304698355	0.159779854117364	1
NDFIP1	0.896734304698355	-0.121621603001277	0
ENSG00000224786	0.896734304698355	0.180092026419913	1
TMEM45B	0.896734304698355	0.164084108466647	0
ENSG00000287306	0.896734304698355	-0.147252877958921	0
NCAPD3	0.896734304698355	0.12898374383402	0
TGM1	0.896734304698355	0.743716949634933	0
P2RX3	0.896734304698355	-0.478918302391939	-1
PURPL	0.896734304698355	-0.360904345433939	-1
BRI3BP	0.896734304698355	0.0653496703259837	2
TIGD4	0.896734304698355	0.191333185188994	2
CSF2	0.896756412603243	-0.416481074218126	0
PALS1	0.896819025412038	0.0592243112216037	2
RNASE1	0.896819025412038	0.112798274110478	0
ASB14	0.896829363724913	0.129847893901447	1
ATP8B3	0.896886107861455	-0.121672727383367	-2
LOC100505782	0.896886107861455	0.818460714460193	0
PDPR	0.896886107861455	-0.0701734260825211	0
RFC2	0.896891650693099	-0.0623801630129016	-2
DUX4L26	0.896891650693099	0.217250994835707	1
SIRT5	0.896891650693099	0.0588144004243455	0
SEMA4B	0.897107185473086	-0.106476909457989	0
LINC01623	0.897179830371365	-0.501066410636377	-1
ENSG00000259053	0.897179830371365	-0.157315529639329	-1
PALMD	0.897179830371365	-0.128517462941714	-2
ENSG00000253908	0.897179830371365	-0.142523641417007	-1
MIR4292	0.897179830371365	0.135922808134899	1
LEO1	0.897179830371365	0.0680599110853548	2
ENSG00000254616	0.897179830371365	-0.163632274504436	-1
MPHOSPH8	0.897179830371365	-0.06149172317004	0
PCMTD2	0.897179830371365	-0.165572681634882	0
ENSG00000283491	0.897214914099646	0.201054894744733	1
ENSG00000270179	0.897214914099646	-0.0974841256697046	0
ENSG00000251301	0.897214914099646	-0.308322054374114	0
ENSG00000280054	0.897214914099646	0.133676763316301	0
ENSG00000268316	0.897214914099646	0.272182995631708	1
ENSG00000200488	0.897214914099646	-0.207518267875174	0
SLC2A6	0.897214914099646	-0.122372462461232	0
PAQR9-AS1	0.897214914099646	0.632942984741898	1
BCR	0.897214914099646	-0.102857845220345	0
ENSG00000243107	0.897398961347603	0.122083990312217	1
KCNK3	0.897398961347603	0.215845131805667	0
GID4	0.897398961347603	0.0535469752173785	2
ENSG00000257797	0.897398961347603	0.409107512464259	1
PRP4K	0.897398961347603	0.122144643044468	0
NDUFA7	0.897398961347603	0.148150935653129	1
LINC01089	0.897432753663895	0.123804332147837	0
ENSG00000225165	0.897432753663895	0.0748597034680031	0
ENSG00000276386	0.897545839596469	0.230114801586947	0
BNC1	0.897689207702492	0.190540149847488	2
ENSG00000228974	0.897689207702492	-0.15940987048609	-1
TMUB2	0.897689207702492	-0.0731292985816544	0
LINC02950	0.897724279714796	0.214035726187274	0
PKIA	0.897724279714796	-0.155792659993778	0
ENSG00000227968	0.897840283887211	0.213536317369964	1
ENSG00000274701	0.897840283887211	0.169621933290551	1
ST7-AS1	0.897840283887211	-0.111506657993082	-1
ENSG00000229335	0.897840283887211	0.230828309459851	1
ATP13A5	0.897840283887211	0.332856958150844	0
ENSG00000232369	0.897840283887211	-0.22024063418157	-1
CCDC144NL	0.897881561153503	-0.374084967764353	-2
UBL4A	0.897912102478021	-0.0558775684605699	-2
ENSG00000225938	0.897912102478021	-0.1628838810875	-1
ENSG00000285530	0.897912102478021	0.193437006742491	1
ENSG00000286705	0.897912102478021	-0.472148301902098	0
ICAM4-AS1	0.897912102478021	-0.415409937130559	0
HSBP1L1	0.897968777785425	-0.0733972859631809	0
LCE2A	0.897968777785425	1.08375014741143	1
KLHL10	0.897968777785425	0.157859714773745	1
CADM3	0.897968777785425	-0.692672792163717	0
LINC02167	0.897968777785425	-0.879315220464691	-1
ENSG00000281195	0.897968777785425	-0.118501430159931	-1
HOXD12	0.897968777785425	-0.210611856810861	0
ENSG00000269958	0.897994767136025	-0.21221061311785	0
BPIFB4	0.897994767136025	-1.46771074728698	0
TNNT1	0.897994767136025	0.162634004145471	0
LIMK1	0.898017221302445	0.0668787531398805	0
ATOSB	0.898066368079884	-0.185189054778464	0
ENSG00000285987	0.898105671208221	0.302108538217432	1
ENSG00000289291	0.898105671208221	0.108156560381805	0
ENSG00000180389	0.898124511517351	0.134063950116478	1
CRAMP1	0.898157648950092	-0.0517653722330155	-2
MXI1	0.898157648950092	0.222200150881374	0
LSM12	0.898157648950092	0.11529902483452	0
ACOX2	0.898171236897884	-0.30804119039801	0
KLHDC2	0.898171236897884	-0.0421646788732029	-2
ENSG00000284959	0.898171236897884	0.147078455178241	1
ST14	0.898212785831793	0.0940485536395654	2
ENSG00000286144	0.898212785831793	-0.43223850113572	-1
NUP50-DT	0.898212785831793	-0.0730011594778231	-2
IL1F10	0.898212785831793	0.455360292419596	1
ENSG00000285943	0.898281427677436	-0.10318646019547	0
LINC00298	0.898281427677436	-0.151772833450161	0
CTBP1-DT	0.898281427677436	-0.0528009108012616	-2
ENSG00000272918	0.898281427677436	0.106679245360052	1
STAT1	0.898281427677436	0.104445849496961	0
ENSG00000289429	0.898281427677436	-0.193359948692818	-1
ENSG00000288093	0.898281427677436	-0.113744341422247	-2
TBC1D22A	0.898281427677436	0.0545656869533986	2
ENSG00000225969	0.898282484907098	-0.164022732289462	0
ENSG00000233854	0.898297138135989	-0.685064338429756	-1
NDUFS8	0.898324646422826	-0.173958511308284	0
MTCO1P31	0.898324646422826	-0.231296639532563	-1
ENSG00000278275	0.898324646422826	0.140406890704668	1
ARHGAP27	0.898324646422826	-0.0645125822494501	0
RN7SL832P	0.898324646422826	-0.102512944822832	-1
GOLT1B	0.898333496867805	-0.0512959399697316	0
HSPA4L	0.898333496867805	0.121869498178275	0
LRRCC1	0.898333496867805	0.113622409521449	0
ENSG00000282834	0.898340271457308	-0.2267365026577	-1
ENSG00000250699	0.898433021311399	-0.118965612900238	-1
NPIPB6	0.898448969230747	0.232557822333228	1
MIR27B	0.898448969230747	0.19313886757301	1
CUL1	0.898484732043848	0.0561240949636999	0
DRD5	0.898484732043848	0.260637394358512	1
FGR	0.898484732043848	-0.0933249940373286	-2
RCAN2	0.898566029164882	-0.204393902281657	0
STX12	0.89864132166585	0.0572226306178617	2
FAM43B	0.898653129291099	-0.263425456324152	-1
ENSG00000281162	0.898806693745232	-0.508491861459595	0
ENSG00000233478	0.898890145372069	0.153552934567235	1
ENSG00000280077	0.898890145372069	-0.0833280100854317	-2
UTP23	0.898909006600239	-0.0843394367884805	0
ENSG00000223822	0.898909006600239	-0.18013535053485	-1
TTC21B	0.898909006600239	0.153293558225951	0
ENSG00000166530	0.898909006600239	-0.0902538605524336	-1
ENSG00000288877	0.898909006600239	0.204904964304019	0
ENSG00000242242	0.898949673287046	-0.273959420010342	-1
SLC13A5	0.898949673287046	-0.850379248582197	0
ITGB2-AS1	0.898949673287046	-0.489787930622273	0
CYCSP52	0.898949673287046	-0.152754637796911	-1
LINC02188	0.898949673287046	-1.19717527638363	0
ENSG00000267708	0.898949673287046	0.174098943732873	1
FRMD3-AS1	0.899012766020698	0.251635798744981	1
GOLIM4	0.899012766020698	0.245592247717416	0
BEAN1	0.899012766020698	-0.376790523271496	0
RPL17P29	0.899012766020698	0.199406763467399	1
ENSG00000276302	0.899012766020698	-0.24764488352185	-1
ENSG00000279923	0.899012766020698	-0.204414773447939	0
ENSG00000288879	0.899012766020698	-0.852244105126149	0
GPR20	0.899012766020698	-0.538669306281831	0
LINC02965	0.899012766020698	-0.185796821331121	-1
TIMM10B	0.899012766020698	0.136258935084742	0
ENSG00000261096	0.899018845192387	0.139219646172535	1
SLC16A2	0.899028272799287	-0.319997257597653	0
STPG1	0.899095405987334	-0.0963967386403351	0
CORO1B	0.899102723752485	0.0629111558664286	0
COLGALT1	0.899122238735281	0.105510466973315	0
ENSG00000224728	0.899194520799354	0.132873753428552	1
ENSG00000285581	0.899194520799354	0.164513842172125	1
ENSG00000225726	0.899194520799354	0.182187035868618	1
ENSG00000226081	0.899194520799354	0.132970721236659	1
RTL6	0.899194520799354	0.0667082628245182	2
LILRB3	0.899194520799354	-0.119972744940357	-2
PLEKHA3	0.89933742825008	-0.048843444795625	0
RECQL	0.89933742825008	0.107293660095209	0
CATSPERG	0.899411452932858	-0.11022954236013	0
ENSG00000220695	0.899425921240674	-0.161908999071842	-1
KCNJ8	0.899434349647142	-0.12409953535872	0
ENSG00000248449	0.899434349647142	-0.195772367735646	-1
SH2D1A	0.899473580369518	0.150101106672113	0
SUSD6	0.899473580369518	0.0967136080254237	0
ENSG00000255220	0.899473580369518	0.136793907521841	1
AAMDC	0.899623685910832	0.133934951412703	0
ENSG00000288538	0.899634854894148	-0.121481108008492	-1
ENSG00000283913	0.899634854894148	-0.246851790886325	-1
CTHRC1	0.899634854894148	-0.243515505418935	0
AKAP5	0.899634854894148	0.103717949959865	0
FER1L5	0.899726937486313	-0.128671654801355	-1
ENSG00000178146	0.899726937486313	0.103115489989366	0
CCDC8	0.899726937486313	-0.187878624708218	-2
MYBPC1	0.899726937486313	0.407996111990861	1
ENSG00000231434	0.899726937486313	0.0649046327510713	0
IGF2BP2-AS1	0.899726937486313	-0.210900420904921	-1
ENSG00000269176	0.899726937486313	0.0845423724105348	2
NUDT21	0.899726937486313	-0.0485961997826504	0
KCTD8	0.899726937486313	-0.399914570699412	-1
ENSG00000287525	0.899726937486313	-0.183941308845392	-1
ENSG00000283635	0.899726937486313	0.186256048372583	0
IFT25	0.899726937486313	-0.06545095918325	-2
ENSG00000287906	0.899726937486313	0.142629590834513	0
ATXN10	0.899726937486313	0.0512320264565865	0
RPL5P24	0.899726937486313	0.164959966618115	1
ENSG00000267346	0.899726937486313	0.126608147657518	1
RNF2	0.899726937486313	-0.0723034519928334	0
TMEM95	0.899726937486313	-0.231026120036339	-1
MIER1	0.899726937486313	0.0564967304390982	2
PRMT5-AS1	0.899726937486313	-0.0959100990608069	-1
TMPRSS5	0.899726937486313	-0.263069679645203	0
ENSG00000256287	0.899726937486313	0.61122776909004	1
SRBD1	0.899726937486313	-0.0575368292817895	0
NCR3LG1	0.899726937486313	-0.159116364087231	0
RAB1B	0.899726937486313	0.0539244642929839	2
SAP30L-AS1	0.899726937486313	0.0796305735465516	0
MOK	0.899726937486313	0.0937199556164621	0
RASGRP3	0.899742695387355	0.146862375871124	0
CIBAR1-DT	0.899767188075571	0.264654549771669	1
ENSG00000233975	0.899767188075571	0.206290898929393	1
TMEM18-DT	0.899767188075571	0.172188102057291	1
PPIP5K1	0.899767188075571	-0.0625186734914241	0
SLITRK6	0.899767188075571	-0.176714976890712	0
PES1	0.899767188075571	-0.158557014771138	0
ENSG00000286905	0.899767188075571	-0.137376550505104	-1
ENSG00000283148	0.899767188075571	-0.212968917941334	-1
ZNF517	0.899767188075571	-0.0552974300918661	0
ENSG00000279539	0.899767188075571	-0.0825344717593421	0
CHCHD4P5	0.899767188075571	-0.199793653495274	-1
MPP3	0.899767188075571	-0.085350742909955	-2
RPL23P7	0.899767188075571	0.777589372343978	0
LINC02195	0.899767188075571	0.28318982950496	1
ELF4	0.899767188075571	0.0735723139331745	2
RPL13AP18	0.899767188075571	-0.153905580435039	-1
ENSG00000280279	0.899767188075571	-0.185466224053676	-1
OR2A7	0.899767188075571	0.14422177624563	0
MTCYBP4	0.899767188075571	1.11983137769297	1
CCDC33	0.899767188075571	-0.406324767841551	0
ENSG00000230506	0.899767188075571	0.571551109265748	1
SAR1A	0.899785118754323	-0.129969472813434	0
PDZD8	0.899824007289867	-0.08795850481033	0
VIPR2	0.899883072552501	0.430718068368068	0
RN7SL473P	0.899967748001772	-0.126275928761728	-1
KCNK7	0.899967748001772	0.150353958140266	0
ENSG00000267565	0.899967748001772	0.218894563502441	1
PUM2	0.899967748001772	-0.0514229796064183	0
SC5D	0.899968983109542	-0.1627071291962	0
ENSG00000274038	0.899981176258435	0.171746368022001	1
ENSG00000259416	0.900008710351458	0.137014157509895	1
LINC01805	0.900008710351458	0.451501385246331	1
ENSG00000289788	0.900008710351458	0.134417254674817	1
LOC100422300	0.900107420686644	0.231118194331895	0
TRMT5	0.900107420686644	-0.0526338042871438	0
ENSG00000261040	0.900107420686644	-0.158378540211861	0
FOXO6-AS1	0.900133475230373	0.163150435180313	1
ENSG00000253642	0.900178045432479	-1.00582181772317	0
SYT4	0.900286929635355	0.713451773774333	1
ANKDD1B	0.900310096655925	0.13106885908123	2
RBM8A	0.900318652497536	0.055683432537738	2
NCR1	0.900321712797779	-0.159361345578417	0
PDZD2	0.900321712797779	-0.24353231612926	0
ENSG00000237398	0.900321712797779	-0.298970725839321	-1
ATR	0.900322537735548	0.17305785585784	0
C11orf97	0.900353516079724	1.5640896039715	1
LUC7L2	0.900363880487595	0.0478940458133586	2
ENSG00000239528	0.900363880487595	0.306035438874671	1
PGLYRP2	0.900363880487595	0.192687610185984	1
ENSG00000289569	0.900395682042795	-0.137526117591834	-1
HSD17B14	0.900405838459304	-0.183139451965606	0
GARS1	0.900516387083843	-0.0524073010022863	0
ENSG00000278922	0.900516387083843	-0.144451607785776	0
TMEM14A	0.900516387083843	0.0643954640871595	2
ENSG00000272982	0.900562691465076	0.198288236825965	1
ENSG00000251333	0.900562691465076	-0.0592489732622379	0
ENSG00000250874	0.900644923294973	-0.607385474617911	0
METTL4	0.900790768390291	0.151841385277861	0
SUPT4H1	0.900790768390291	-0.156957631140605	-1
ENSG00000273066	0.9010291582645	-0.0956284134589793	-2
CRIPTO	0.9010291582645	0.968552237280157	0
LINC02532	0.9010291582645	-0.442923876036304	0
GNG3	0.9010291582645	0.1062289394458	1
ENSG00000287799	0.901060618646396	0.197616695962329	1
ENSG00000237804	0.901060618646396	0.0803242757886431	2
TFAP4	0.901060618646396	0.148977358870093	0
GPHN	0.901060618646396	0.114358638953682	0
ENSG00000285711	0.901060618646396	1.36110751920726	1
NPLOC4	0.901060618646396	-0.0457475426550588	0
ALKAL2	0.901060618646396	0.16739101387727	2
COQ5	0.901089441518061	-0.0497426870221579	0
ENSG00000233264	0.901093171501905	0.166120409474701	1
GSTP1	0.901095860788393	0.0814639721598545	2
ZNF653	0.901095860788393	0.0638302011836865	0
CKMT1B	0.901144998099497	-0.239165039750635	0
TBC1D4	0.901144998099497	-0.0873807732362305	0
GNA13	0.901175243768647	-0.0570260120475495	0
MAEA	0.901175243768647	-0.0546774936148166	-2
PCDHA13	0.901198640094312	-1.52720111883524	0
ENSG00000289937	0.901215634341026	0.161753092573029	1
VCL	0.901285779881113	0.0778037569094873	0
CTBP2P4	0.901285779881113	0.183802315228504	1
ENSG00000259161	0.901285779881113	-0.136151465007133	-1
ZNF234	0.901291755721561	0.157029770225646	0
ENSG00000289613	0.901291755721561	0.0983246169211917	2
ABHD1	0.901306134053915	0.10308410820525	0
ENSG00000269019	0.901410051359958	0.155510622630122	0
DMP1-AS1	0.901420349978371	0.441600700523642	0
ENSG00000228839	0.901420349978371	-0.110886443652814	-1
ECM1P1	0.901420349978371	0.563194865341695	1
RNF112	0.901420349978371	0.124483964590916	0
ENSG00000253683	0.901420349978371	-0.194654824324731	0
ENSG00000226443	0.901420349978371	-0.382188632525797	-1
ENSG00000286672	0.901420349978371	0.111335264153129	1
ENSG00000236545	0.901420349978371	-0.149275400394529	-1
ENSG00000289353	0.901420349978371	0.0762959754119207	2
ENSG00000274849	0.901420349978371	-0.431179083340857	0
RN7SL220P	0.901420349978371	-0.171157213198702	-1
KITLG	0.901502669275174	0.215635152782499	0
MIR4432HG	0.901579685339579	0.446759755850504	0
ENSG00000275371	0.901588053288848	0.108736087231491	1
INTS7	0.901721651348755	-0.0655874937241107	-2
LINC03053	0.901722718488126	-0.210015921015902	-1
VEGFD	0.901722718488126	0.179040477455508	1
ADAM28	0.901740192100484	0.239793579507255	0
RBM27	0.901740192100484	0.0409573117118307	2
COPE	0.901795185541696	-0.0726454057626887	0
FGD6	0.901795185541696	0.172693635499112	0
CD36	0.901871169301743	0.150124456021583	2
PPP2R3A	0.901871169301743	0.155736334127991	0
FAN1	0.901871169301743	-0.0547835841967306	0
ZNF738	0.901871169301743	0.156082420963356	2
MYO9B	0.901902575593345	0.0545829485201154	0
ENSG00000278730	0.9019256592268	0.0573406277961184	0
ENSG00000267062	0.9019256592268	-0.166762688404674	-1
ENSG00000236603	0.901943271899297	-0.0718850194687892	-2
TUFT1	0.901986166585761	-0.0736906741194301	0
ENSG00000218890	0.901986166585761	0.0827625876040879	2
ZDHHC11B	0.901986166585761	0.542213965205516	0
RPL7AP10	0.901986166585761	0.176585796486183	1
HBQ1	0.902008629721381	-0.652088187447628	0
APOBR	0.902008629721381	0.158861660243392	0
ENSG00000245482	0.902008629721381	0.161104667419168	1
ENSG00000289373	0.902008629721381	0.537408642889737	0
FAM98A	0.902008629721381	0.0543643780589704	0
DIP2C-AS1	0.902008629721381	-0.16367986879076	-2
UBE2R2-AS1	0.902008629721381	0.130851872893397	1
NOB1	0.902008629721381	-0.147392835012351	0
PSMD5	0.902015785573212	0.0873155723331033	0
ENSG00000217404	0.902015785573212	-0.372536064441542	-1
RFLNB	0.902015785573212	-0.204430374808265	0
ENSG00000270951	0.902015785573212	-0.229570240292049	-1
MRGPRX3	0.902015785573212	0.531846626690855	0
ENSG00000276744	0.902015785573212	-0.245174771473525	0
CBLL1-AS1	0.902015785573212	-0.073956931308657	0
SLTM	0.902015785573212	-0.0555168990609425	-2
ENSG00000290013	0.902015785573212	0.176802153295459	1
ZNF292	0.902015785573212	-0.105202366354802	0
SETDB1	0.902015785573212	-0.0477429584122335	0
PDHX	0.902015785573212	-0.0615434650256084	-2
ENSG00000275263	0.902015785573212	-0.14661792187538	-1
ENSG00000280217	0.902015785573212	-0.434123645044691	-1
MTRF1L	0.902038340705883	0.0977802287626054	0
UBE2NL	0.902156250625028	-0.0712772862927867	-2
EIF2S2	0.902156250625028	-0.0543409826652671	0
N4BP1	0.902156250625028	-0.16782339378493	0
NECTIN4	0.902156250625028	0.105221689178371	2
ENSG00000274987	0.902156250625028	-0.181547071944469	-1
HOATZ	0.902216863999701	-0.296375520230829	-1
ENSG00000249572	0.902216863999701	-0.249306434471563	0
TAF5L	0.902216863999701	-0.102319967439816	0
PMS2P3	0.902216863999701	0.0538963311283096	2
TMEM213	0.902312782875935	-1.66043535771169	0
RPS6KA2-IT1	0.902312782875935	-0.23137291323135	-1
NADK2-AS1	0.902312782875935	-0.169826745872438	-1
ABHD17B	0.902349187599415	-0.0617486474797904	0
GTF2H2	0.902382565084886	-0.195030574018438	0
ENSG00000287828	0.902382565084886	-0.385046519110948	0
RPL7AP28	0.90238379745591	-1.39666723925515	0
SPEN-AS1	0.90238379745591	0.0776231935575779	0
PIGS	0.90238379745591	-0.0517538279578105	-2
CC2D2A	0.90238379745591	-0.0850475741506635	0
ENSG00000270096	0.90238379745591	-0.176654017618194	0
ENSG00000279464	0.90238379745591	-0.163796688918605	-1
ELN-AS1	0.902450251918544	-0.557614844274327	0
ZNF790-AS1	0.902782706311494	-0.613668933410725	0
ENSG00000287840	0.902782706311494	-0.194167552540867	-1
LRRC34	0.902822260196401	-0.170871168529924	0
INTS13	0.902822260196401	0.116181586768843	0
RNU1-103P	0.903027219009496	0.123942054664023	1
ENSG00000176826	0.903065667291114	0.131626524228132	0
NDUFB5	0.903079385047039	-0.149955750516429	0
ENSG00000237167	0.903172906805131	0.806793471301042	0
RABGGTB	0.903172906805131	0.0561892098321421	0
MS4A7	0.903172906805131	0.230373989224067	0
MBD5	0.903245612335199	-0.0657366049017083	0
HNF1B	0.903245612335199	0.313550403058242	2
ENSG00000226608	0.903245612335199	-0.116679671656967	0
RN7SKP16	0.903245612335199	0.13404477035591	1
STMN2	0.903245612335199	-0.390659182226411	0
DIP2C-AS2	0.903245612335199	0.179294333736375	1
MGARP	0.903245612335199	-0.552370237884322	0
TGFB3	0.903245612335199	-0.0868847032649607	-2
RCC1	0.903245612335199	0.0636739277134915	0
FAR2P2	0.903245612335199	-0.694245634046914	0
FAT1	0.903245612335199	0.094323446318534	0
TOB1-AS1	0.903313341483972	0.132964886358721	0
ENSG00000213707	0.903313341483972	0.117998951687638	0
ENSG00000234678	0.903344572041384	-0.10096632939516	-2
ENSG00000260398	0.903427182641033	-0.18032090493441	0
ENSG00000197744	0.903427182641033	0.090658331139699	0
BGLAP	0.903427182641033	0.124371459601587	1
METTL3	0.903478555569526	-0.0422656593946394	0
ENSG00000253258	0.903478555569526	0.209345515069735	0
SEPHS1P6	0.903478555569526	-0.104327250351133	-1
SLC7A5-AS1	0.903478555569526	0.175857279513353	1
LOC105375614	0.903478555569526	0.52945257993833	0
MPPE1P2	0.903478555569526	-0.0674336909802879	0
HMGB1P23	0.903478555569526	0.217188579640611	1
TMEM216	0.903548107889092	-0.0751548246160556	0
TASL	0.903548107889092	0.113048056609113	0
ADRA2A	0.903548107889092	-0.170669753911854	0
PTGR3	0.903557364315062	0.134488703635159	0
SLC22A14	0.903716253081733	-0.175980925273971	-1
SLC7A4	0.903956039245484	-0.18122883498834	0
ENSG00000274372	0.903956039245484	0.161192589806543	1
CSMD2	0.903956039245484	0.163137040331927	0
ENSG00000227028	0.903956039245484	0.193503707648716	1
ENSG00000232855	0.903956039245484	0.658013578589479	0
RIMS2	0.903956039245484	0.169358716212939	0
ENSG00000287401	0.903956039245484	0.667533779758699	0
ENSG00000279456	0.903956039245484	0.410011485816072	0
ENSG00000289261	0.903956039245484	-0.180057096173949	0
ENSG00000284773	0.90396080137132	0.0923862040538823	0
LINC00525	0.90396080137132	0.45348440192945	0
CSRP1-AS1	0.90396080137132	-0.0802359332139457	-2
ANO7	0.904001202645775	0.112649167801042	2
EOGT	0.904078125657269	0.0676209395782784	2
C12orf57	0.904107632470768	0.0615551384916402	2
REPS2	0.904107632470768	0.11875293618613	2
ENSG00000250734	0.904107632470768	0.1536045524547	1
UNKL-AS1	0.904107632470768	-0.152774349570341	-1
NXPE2	0.904107632470768	-0.354961650721713	-1
REXO5	0.904107632470768	0.0661428180032328	0
PLVAP	0.904107632470768	0.187863169737516	0
OCA2	0.904107632470768	0.268489524682733	0
SLC4A5	0.904107632470768	-0.148049688140067	-1
CCDC97	0.904107632470768	0.137798110500044	0
ENSG00000265349	0.904107632470768	-0.192594182143457	-1
SLC25A23	0.9041109047121	0.0923579400049608	2
ACKR1	0.904170086433023	0.526405967861262	0
ZNF491	0.904170086433023	-0.12324766533691	-2
ENSG00000279742	0.904172861825054	0.27318569327032	0
SBNO1	0.904172861825054	0.0479973835528194	0
TCTN1	0.904172861825054	0.0676621209498186	0
ENSG00000275632	0.904172861825054	0.110465470003158	0
SLIT2	0.904172861825054	-0.542165046375836	0
PLEKHO1	0.904172861825054	-0.0846010160780085	-2
ENSG00000287054	0.904172861825054	-0.152071778502159	-1
PIAS1	0.904172861825054	0.0781545633574407	0
ENSG00000260810	0.904172861825054	0.165083508936254	2
ZNF692	0.904172861825054	0.0597245437876305	2
OR7E100P	0.904172861825054	0.202882921100612	1
OR7C1	0.904172861825054	0.214986998129435	1
TG	0.904172861825054	-0.150286925037974	0
AXIN2	0.904172861825054	-0.322177168760702	0
ENSG00000279166	0.904172861825054	0.158298208029346	1
ENDOG	0.904172861825054	-0.233588294434064	0
SERPING1	0.904172861825054	-0.179806877162889	0
GPR79	0.904172861825054	0.164960586530474	1
CSE1L	0.904172861825054	0.0834972494290943	0
RNASEL	0.904172861825054	0.0709778907139202	0
ENSG00000233818	0.904177986404038	-0.18169814409085	0
THORLNC	0.904225605392613	-0.231126151255818	0
SSTR5	0.904225605392613	1.21026118665866	0
ENSG00000238199	0.904225605392613	-0.119784335140905	-1
ADAMTS7P3	0.904225605392613	0.174082306276709	1
MOB2	0.904225605392613	-0.0888136141965399	0
SKIL	0.904229013243437	0.075003858952153	0
ZNF324B	0.904229013243437	0.143795504907494	0
SUGT1P4-STRA6LP	0.904229013243437	0.144407437263671	2
LINC00867	0.904229013243437	-0.220475385752847	-1
SHLD3	0.904253516735791	-0.0778331255848507	-2
TAS2R31	0.904323149454583	0.19410013554203	1
ADM5	0.904323149454583	0.104332014164877	2
TPGS2	0.904369517603894	0.0552178867390913	0
ENSG00000238029	0.9043793697996	0.108337034257745	1
RAB22A	0.904394844850421	0.0536698621448567	0
MRNIP-DT	0.904394844850421	-0.177108100888558	0
PROS1	0.904466284052553	-0.116210408174438	0
FARSB	0.904486995441187	-0.104272145369943	0
IGHV3-33	0.904545453120346	0.420876987169874	0
ENSG00000267749	0.904549358202544	0.263896461337203	1
SIGLEC6	0.904549358202544	0.349570517304842	0
ENSG00000271980	0.904549358202544	0.17699997509796	1
ENSG00000287527	0.904549638201055	-0.209995830633426	-1
ZNF586	0.904591396273449	-0.0962679791889478	0
ENSG00000260645	0.904605347042889	0.15369867590589	1
SLURP2	0.904605347042889	0.714650209170977	0
TMEM30A	0.904605347042889	-0.0695937798781747	0
OR55B1P	0.904605347042889	0.196051853194956	1
PTPN6	0.904605347042889	-0.163596532513212	0
ENSG00000213409	0.904605347042889	-0.0832596303348523	-2
ENSG00000268047	0.904605347042889	-0.104321263610265	-1
ENSG00000286797	0.904605347042889	-0.37188786666439	-1
ENSG00000264660	0.904605347042889	0.505468696845056	1
CACTIN-AS1	0.904605347042889	-0.101458779175527	-1
THBS3-AS1	0.904605347042889	-0.153942099501429	0
ZNF850	0.904605347042889	0.106906196628143	2
CCND2-AS1	0.904605347042889	0.217173242292725	1
RPL23P3	0.904605347042889	-0.300992818605775	-1
SLC26A2	0.904605347042889	0.244125282526526	0
ENSG00000224361	0.904608068288642	0.24548517844055	1
TRMT112P8	0.904608068288642	-0.260023436761935	-1
TDRD5	0.904608068288642	-0.257795538873315	-2
ACTA2	0.904628459996617	-0.132599620289584	0
ARHGAP11B	0.904633935899615	0.109258527620012	1
CAPN8	0.904633935899615	0.240466526604515	2
KCNJ2-AS1	0.904633935899615	-0.303174819522236	0
CD300E	0.904839976929509	0.158173631018672	0
ENSG00000290786	0.904839976929509	-0.301282018883667	-1
ENSG00000233387	0.904863043671562	0.239859320306203	1
LOC107985767	0.904863043671562	-0.113111703344855	0
NPSR1-AS1	0.904863043671562	-0.310673754636265	-1
ENSG00000244151	0.904863043671562	0.0843252148830962	1
ENSG00000251635	0.904863043671562	0.322710532627929	1
ENSG00000172912	0.90487612474015	0.204972871394371	1
PHF2	0.904888198211118	0.0872044879212936	0
PHLDA3	0.904888198211118	-0.0925949995242923	0
RPS10P11	0.904888198211118	-0.290165588343846	-1
CLDN6	0.904897053587124	-0.341773756881176	-1
ENSG00000205534	0.904964681881467	-0.205924419435505	0
EIF1B	0.904964681881467	-0.197798926146527	0
ENSG00000224854	0.905018752119513	0.333133643154411	0
RPL21P27	0.905200090560521	0.187966251644855	1
PCA3	0.905200424569416	0.283850175304366	1
PZP	0.905209466096245	0.183911458905477	1
CADM1	0.905289261792984	-0.390226302530013	0
LCIIAR	0.905289261792984	0.220929182936777	0
ENSG00000291188	0.905289261792984	0.163466735480352	1
PSMB1	0.905289261792984	-0.0540793544734608	0
TRGV7	0.905412514008418	0.257361017519365	0
ZNF318	0.90543090307279	0.0915940570007679	0
NEIL2	0.905485667396067	-0.0800606542345333	0
HHAT	0.905550590358735	-0.148810286392924	0
NOMO3	0.905614583216925	0.120050429290178	0
ASTN1	0.905675610126994	0.297425193191019	2
VPS72	0.905679124733434	-0.10719773202813	0
ENSG00000229915	0.905680734960977	-0.107393991553027	-1
ENSG00000243802	0.905692991654618	-0.0788761193060619	-1
ENSG00000287104	0.905692991654618	-0.0771321556055164	0
HSPA1A	0.905692991654618	-0.186790298458158	0
ENSG00000243289	0.905692991654618	0.10582319682793	0
MTX3	0.905692991654618	0.0739902510336753	2
SLC12A9	0.905692991654618	-0.121211848910239	0
LLCFC1	0.905692991654618	0.290361517696378	1
ENSG00000226510	0.905692991654618	-0.321514563802906	-1
ARL6	0.905692991654618	0.220238188521664	0
ENSG00000249626	0.905692991654618	-0.127053915045954	0
ATP6V1G1	0.905692991654618	0.0457199777989804	0
ENSG00000223808	0.905692991654618	0.446039990771368	1
PARK7P1	0.905692991654618	0.114937947188079	1
RAD21P1	0.905692991654618	0.152103882847702	1
ENSG00000274421	0.905692991654618	0.123780243791452	1
ATAD1	0.905692991654618	-0.053743063032668	0
PHYHD1	0.905692991654618	0.256983773192966	0
LOC100419572	0.905692991654618	-0.131829656526368	-1
ENSG00000234219	0.905692991654618	0.134538227379724	1
ENSG00000287272	0.905692991654618	1.1359911933678	1
RIF1	0.90572348444002	0.097998440263605	0
ENSG00000250167	0.905896781979947	0.26490163703128	1
ZBP1	0.905916783185513	-0.237478694176558	0
RSF1	0.905916783185513	0.152461909175869	0
MYBL2	0.905916783185513	0.230504552099355	0
MANEA-DT	0.905916783185513	0.113551500070742	2
ENSG00000202461	0.905916783185513	-0.131936780404851	-1
ARHGAP31-AS1	0.905916783185513	-0.142361414221151	-1
ENSG00000226121	0.905916783185513	-0.270369704704113	0
GPR162	0.905916783185513	0.228733094467004	0
TCL1A	0.905916783185513	0.198733302482802	0
ZNF24	0.905916783185513	-0.093138048930979	0
ENSG00000286899	0.905916783185513	0.111680561215535	1
ENSG00000271181	0.905916783185513	0.151245852225288	1
PEX1	0.905916783185513	-0.0578721088908783	0
ENSG00000272236	0.905916783185513	-0.203838475386574	-1
TM4SF19-AS1	0.905916783185513	0.128164764645784	0
IGHJ4	0.905917292514436	-0.219618315545475	-1
DUSP9	0.905917292514436	-0.16479204913237	0
DIAPH3	0.905917292514436	-0.0759845761339455	0
ZNF382	0.905917292514436	-0.562489235123363	0
LOC375196	0.905917292514436	0.288995644479948	0
CHRNA1	0.905917292514436	-0.243745103348227	-1
ZBTB5	0.905917292514436	0.11769125633979	0
PSMC3P1	0.905917292514436	0.108986287312053	1
RAB35	0.905917292514436	-0.0775518033875391	0
SHLD1	0.905917292514436	-0.0776461833254245	0
ENSG00000266947	0.905917292514436	-0.0990662072963969	0
NHP2	0.905917292514436	-0.0783754000001795	0
ENSG00000274322	0.905917292514436	0.152084495149654	1
KCNC1	0.905917292514436	0.139589267539828	1
ENSG00000261529	0.905936021475484	-0.159117761700008	-1
ENSG00000289094	0.905936021475484	-0.108156550618381	0
ATP1A3	0.905985467896234	0.247668447700623	1
ENSG00000280241	0.905985467896234	-0.231863589936488	-1
FBLIM1	0.905985467896234	-0.174966497376206	0
ENSG00000269680	0.905985467896234	-0.149779570808973	0
MT-ND2	0.905985467896234	0.0796076986939839	0
FGFBP2	0.905985467896234	-0.30779285988764	0
RAB33B	0.906246696685658	-0.078546317832955	0
EMID1	0.906246696685658	0.129227365763582	0
LINC02815	0.906246696685658	-0.233702986181503	0
ODF2L	0.906246696685658	0.0802776343417381	0
LINC00304	0.906246696685658	-0.180732990807824	-1
ENSG00000236939	0.906246696685658	0.351785970369491	1
ENSG00000278126	0.906246696685658	0.259924685108738	0
GMNN	0.906246696685658	0.0587731751796844	0
FGF13	0.906246696685658	-0.539734771325799	0
VAMP2	0.906246696685658	-0.10780924018721	0
REEP5	0.906246696685658	-0.09188035735114	0
ZHX3	0.906246696685658	0.0813192504261477	0
ACSS3	0.906304718507677	-0.470445270999993	0
CRHR2	0.906304718507677	0.247594122996314	0
AKIRIN1P1	0.906509910749	0.897002495830852	1
PIK3CG	0.906574153119412	-0.10442304055971	0
CNTNAP3	0.906783448367166	0.132984077711055	0
CCDC89	0.906835697154449	0.169612405411889	1
ENSG00000263235	0.906896058079297	-0.0844069299194686	0
SMIM15	0.906896058079297	-0.0761801475282533	0
ENSG00000275672	0.906896058079297	-0.240476291035111	-1
ENSG00000279684	0.906901535347027	0.24834156363429	1
CWF19L1	0.906908423581555	0.0692009532966292	0
ENSG00000235619	0.906908423581555	-0.147338573394687	-1
SNX30	0.906908423581555	0.0657085444888193	0
LINC00898	0.906908423581555	0.521876069362962	1
ENSG00000285108	0.906908423581555	0.19266368154338	2
ENSG00000259699	0.906908423581555	0.0795367665927642	1
MYLK4	0.906908423581555	0.246066548631082	0
ALKBH6	0.906908423581555	-0.0852237361417091	0
MYO7B	0.906908423581555	-0.549224162728649	0
GABPB1	0.906908423581555	-0.0404846433174319	0
NSRP1	0.906908423581555	0.065987048135932	0
RETREG3	0.906957676080172	0.0431324585726784	0
RN7SL589P	0.906957676080172	0.189561791939445	1
ENSG00000289582	0.906966773814239	-0.763270316726852	0
SMIM13	0.907109600801519	-0.0624181553658788	-2
MMADHC	0.907114928697659	-0.054076583341415	0
SEC16B	0.907114928697659	0.199387409569747	1
ENSG00000267628	0.907156999357118	-0.162165514648144	-1
ENSG00000278668	0.907208308732793	0.142776337512713	1
ADAMTS17	0.907249652818375	0.357284560389122	0
ENSG00000228275	0.907306359889084	0.213381204848167	1
THSD4-AS1	0.907306359889084	-0.219995479738853	-1
MTCYBP3	0.907394631898637	-0.133756464488132	-1
ARL6IP6	0.907397232916364	-0.0482083955341251	-2
WWP1	0.907426991933176	0.0818849511503879	0
ENSG00000255358	0.907428463971126	0.129797663778426	1
CYP2A13	0.907428463971126	0.636476410530376	1
APTR	0.907428463971126	-0.117135146085864	0
ZNF571	0.907428463971126	0.0854859675202117	2
TRAV21	0.907428463971126	0.34109262273267	0
PPM1L	0.907428463971126	0.536687834079505	0
TRIM35	0.907450086644504	-0.0509637686934001	0
UBE2E2	0.907450086644504	-0.0928995287586606	0
FIGNL2-DT	0.907450086644504	0.301000669666106	1
LINC02331	0.907450086644504	0.573837227471742	1
ENSG00000249141	0.907500274674737	0.170576222476043	1
OPN1SW	0.907500274674737	-0.141343800303419	-1
GAB3	0.907500274674737	-0.149567070384931	0
HAUS6	0.907554971486296	0.0629883817339925	0
TIGD7	0.907554971486296	-0.100655983379963	-2
RPL19P3	0.907554971486296	0.260062781058638	1
ENSG00000256385	0.907554971486296	-0.066257733422977	-2
U2AF1	0.907587049913661	0.158528717610988	0
ENSG00000269807	0.907587049913661	-0.143298241773784	-1
ENSG00000276916	0.907741794934338	0.129340681119343	1
LINC00682	0.907771976963411	-0.71258387158457	-1
ENSG00000260773	0.907831463975738	0.127213837995398	1
SRD5A1	0.907861910045353	-0.095316992051062	-2
SNORD94	0.907877078397898	0.119932478600111	1
SEC22C	0.907877078397898	-0.0682017392254944	0
ENSG00000178082	0.907877078397898	-0.0697345500073526	0
LOC124903670	0.907877078397898	-0.163802838243238	0
ZG16B	0.907877078397898	0.292464802014091	0
SEC14L1P1	0.907923607022219	-0.154648950977166	0
ENSG00000228976	0.907934722655737	-0.135283076289309	-1
ATG9A	0.908054433741977	0.0762454709071467	0
VIRMA	0.908122035996581	-0.0437797768450437	-2
MFSD2A	0.908122035996581	-0.392217751239784	0
ENSG00000211459	0.908122035996581	0.110997506330364	0
ENSG00000250764	0.908122035996581	-0.12097925872001	-1
ENSG00000254400	0.908122035996581	-0.130527660959624	-1
ENSG00000230131	0.908122035996581	-0.223882070919463	-1
ENSG00000289372	0.908122035996581	0.40489616994104	0
DIS3	0.908133040148454	-0.104481777216951	0
ENSG00000232203	0.908178712305961	0.164584235974704	1
WWTR1-AS1	0.90829762358963	-0.266827037678345	0
ZNF80	0.908318538405199	-0.17476349849277	-1
SEPTIN7P12	0.908318538405199	0.149052744946316	1
DMTN	0.908318538405199	-0.107651653178105	0
RPL21P57	0.908318538405199	0.163008653646694	1
ENSG00000232006	0.908318538405199	0.286612885149388	0
ENSG00000253838	0.908318538405199	0.29382705791118	1
ENSG00000213484	0.908318538405199	0.161614788783727	1
ENSG00000224040	0.908318538405199	-0.07818676147143	-2
ENSG00000255329	0.90832530550918	0.122269440206476	1
LHB	0.908358219823538	-0.111503598644527	-2
ENSG00000237015	0.908421782938631	0.110795642776086	0
ENSG00000269068	0.908521757628415	0.298347870039222	1
TAF4B	0.908521757628415	0.358016458121791	0
ALDH7A1	0.908521757628415	-0.226648235814102	0
CEP76	0.908521757628415	-0.107094059225706	0
OSBPL1A	0.908521757628415	0.172896576905197	0
CCDC13-AS1	0.908521757628415	-0.18084678004516	-1
ENSG00000253667	0.908521757628415	-0.0977867029063467	-1
SAMD10	0.908521757628415	-0.0733489523293584	0
SDAD1-AS1	0.908521757628415	-0.158496414311207	-1
RNU4ATAC12P	0.908521757628415	-0.132308755913655	-1
NUFIP1	0.908521757628415	-0.0544303404889997	0
XNDC1N	0.908521757628415	0.0815842735062938	0
COG3	0.908521757628415	-0.0876355753944378	0
IRF2-DT	0.908521757628415	0.175124437344459	0
ZNF415P1	0.908521757628415	-0.170215745278853	-1
CHD1L	0.908521757628415	0.0613714945621631	0
ENSG00000287691	0.908521757628415	0.179808758422049	0
FAM171A1	0.908521757628415	0.130680960214281	0
LINC01446	0.908521757628415	0.744904531664519	1
RPL10P13	0.908525798534878	0.217862911800669	1
LIPK	0.908568725345495	-0.352313619570823	0
ENSG00000289102	0.908636698495568	-0.0913427876175993	0
ENSG00000289635	0.908653242303344	-0.264632540015183	0
AK7	0.908653242303344	0.169964437825226	0
ENSG00000261098	0.908664885678543	-0.118630289378778	0
LGI4	0.908664885678543	0.326482349977039	0
MTMR9LP	0.908664885678543	0.137718058997095	0
ENSG00000259178	0.908664885678543	-0.260865636535994	-1
KLHL35	0.908664885678543	-0.0954071385156993	-2
RELN	0.908664885678543	-0.233483923463468	0
ENSG00000259561	0.908664885678543	0.326681281053106	1
ENSG00000286611	0.908664885678543	0.27305453109154	1
SPCS3-AS1	0.908664885678543	0.0936910597703646	1
CCN3	0.908664885678543	-0.394838010916637	0
NEUROG1	0.908664885678543	-0.443014941589177	-1
ENSG00000256948	0.908664885678543	0.309373718332384	1
ENSG00000287581	0.908664885678543	0.154790749250263	1
PRR18	0.908664885678543	-0.705507031782596	0
ENSG00000228232	0.908664885678543	0.0966773942398368	0
THBS4	0.908664885678543	0.173407750700163	2
DNASE1	0.908664885678543	-0.154615456595358	0
ALG14	0.908664885678543	0.0473307473433054	0
LINC01124	0.908664885678543	-0.162891553884717	-2
SLC33A1	0.908664885678543	0.0811763437339172	0
TM7SF3	0.908664885678543	0.0693565438586606	2
ZC2HC1A	0.908664885678543	-0.0962293818663847	0
NEK5	0.908664885678543	-0.321572747813528	0
LOC338694	0.908664885678543	-0.280239364551687	-1
ENSG00000255741	0.908664885678543	-0.149726089113763	-1
TP53BP2	0.908664885678543	-0.0581900123126412	0
ENSG00000225880	0.908664885678543	-0.0779535884961944	0
C11orf21	0.908664885678543	-0.26682631931606	0
ENSG00000261823	0.908664885678543	-0.230780179851389	-1
ENSG00000229122	0.908664885678543	0.0929164471929286	1
ZNF892	0.908664885678543	-0.0945769364287766	-2
ENSG00000279390	0.908664885678543	0.157990741903595	1
RRP1B	0.908676064768139	0.0494236424300294	0
MDH1B	0.908708237573954	-0.131158355732313	0
PARP1	0.908708237573954	-0.0565717570209184	0
RBM20	0.908737288990398	0.158208459154608	2
ARID4A	0.908737288990398	0.0579847025988907	0
HLA-DRB6	0.908737288990398	-0.241072299762367	-1
ENSG00000262312	0.908737288990398	0.11349268507557	1
NUF2	0.908737288990398	-0.149978534748266	0
B3GALNT1	0.908737288990398	-0.125327123803712	0
PPP1R42	0.908737288990398	0.612595350380236	1
ABCB9	0.908737288990398	-0.0628440083442228	0
MROH1	0.908737288990398	0.062550556037228	0
RAD51C	0.908771562703663	0.05354078050329	0
ENSG00000287043	0.908789791330002	-0.353488391847872	-1
CLHC1	0.908789791330002	0.119001142923479	0
ENSG00000226971	0.908911648187791	0.110536609174927	0
TLK1	0.908968153172405	0.144450481661244	0
CYP2E1	0.908996767397733	-0.299920377485949	0
SNX11	0.909073074901113	-0.0498445211454525	0
ENSG00000285736	0.909083401570713	-0.150541893227677	-1
PLCD4	0.909185715553043	-0.356306802363886	0
ENSG00000289028	0.909225778844535	-0.0925900148449605	0
ENSG00000288885	0.909348352272957	-0.18649203101184	-2
EIF4BP8	0.909348352272957	0.120622031906079	1
SF3B2	0.909348352272957	-0.0633458970910767	0
ENSG00000247872	0.909348352272957	-0.379851236059858	-1
PATZ1	0.909348352272957	-0.0754190217399549	0
KCNK15	0.909380255656211	-0.865483927639078	0
RDXP3	0.909671178588092	0.10131970766876	1
ENSG00000223901	0.909690680859517	0.113985754322679	1
EED	0.909690680859517	-0.0445250383159132	0
FGF9	0.90979565594434	-1.22656294136816	0
SUMF1	0.90979565594434	0.0899190711479637	0
TAS2R3	0.90979565594434	0.142019287870775	1
MAGEA12	0.90979565594434	-0.455582139079832	-2
C14orf93	0.90979565594434	-0.054499477255837	0
MYOF	0.90979565594434	-0.0765344461649494	-2
USP51	0.90986038383191	-0.0953544286079991	0
ENSG00000285804	0.90986038383191	0.242424117699886	1
ENSG00000230684	0.90986038383191	0.142811309194189	1
ZNF793-AS1	0.90986038383191	-0.247574681510742	0
OGFRL1	0.90986038383191	-0.0788925109215931	-2
CSPG4BP	0.90986038383191	-0.248565307491894	-1
ENSG00000274414	0.90986038383191	-0.239694629753403	0
ST13P15	0.90986038383191	-0.114076307230771	0
ENSG00000272663	0.90986038383191	-0.263903174163986	-1
C9orf85	0.90986038383191	-0.0496617867905605	0
FAM53A	0.90986038383191	-0.198652105955406	0
TMX1	0.90986038383191	-0.0481092711255432	-2
FBXO28	0.90986038383191	-0.113403730689687	0
ENSG00000271198	0.90986038383191	0.0649949008284735	0
LPXN	0.90986038383191	-0.0818020420606262	0
COL22A1	0.90986038383191	0.228483537164274	0
C9orf152	0.90986038383191	-0.245135557159273	-2
MSH2-OT1	0.90986038383191	-0.17199291898851	-1
CENPCP1	0.90986038383191	0.17755704906893	1
ENSG00000213830	0.90986038383191	0.097168445291488	1
THSD4	0.90986038383191	-0.230563906072029	0
TMEM51-AS2	0.90986038383191	0.14033724781287	1
NMI	0.90986038383191	-0.0694142028785204	0
ENSG00000289269	0.909891643021718	-0.124460930206022	-1
LGR4	0.909891643021718	0.0972902211094374	2
ENSG00000227953	0.909891643021718	0.180824611505251	0
ZNF711	0.909891643021718	0.166441165050099	0
DIAPH1	0.909891643021718	-0.0574111655533641	0
CENPL	0.909900208790504	-0.100353470861165	0
ENSG00000223356	0.90998948098542	-0.112405743111868	-1
ENSG00000285646	0.90998948098542	0.123854767745236	1
ZNF235	0.910003749036126	0.152510102982487	0
TRAF3IP3	0.910003749036126	0.128841202546189	0
CEP89	0.910003749036126	0.0406019372304691	0
PPP1R26-AS1	0.910003749036126	0.122608425963311	0
ENSG00000248795	0.910003749036126	0.12679250826698	1
ENSG00000234925	0.910003749036126	0.0575104830641627	1
ENSG00000228286	0.910003749036126	0.917573371278467	1
WDR17	0.910003749036126	0.242095169725893	1
ENSG00000277548	0.910003749036126	-0.132009052523219	-1
ENSG00000230898	0.910003749036126	0.304886419033298	1
RSAD2	0.910003749036126	0.261330306443754	0
ENSG00000285608	0.910003749036126	0.130364442048588	1
PLEK2	0.910003749036126	-0.0911238176134737	0
ENSG00000204194	0.910003749036126	0.155035172315507	0
ATP6V1G2	0.910003749036126	0.116585217372795	2
OXGR1	0.910003749036126	0.227749246982165	0
HNRNPUL1	0.910003749036126	0.143420822246633	0
ENSG00000280161	0.910003749036126	-0.0814113981796375	-2
ACTR1AP1	0.910003749036126	-0.13886534249885	-1
ENSG00000273372	0.910003749036126	0.199259365966947	1
RNA5SP195	0.910054127902781	0.1401836518474	1
CERT1	0.910058882953471	-0.0489464756661781	0
CAPN11	0.910084908948223	0.118432625005045	2
VDAC1	0.910084908948223	-0.092648206374426	0
ENSG00000214465	0.910084908948223	-0.0623670745276244	-1
ENSG00000230918	0.910084908948223	0.322181935712083	1
MTDHP1	0.910084908948223	0.180703672238191	1
WRN	0.910084908948223	-0.0637240069398874	0
DRG1	0.910114594371675	-0.158908437182944	0
DNAJC2	0.910164400058771	0.119104956885535	0
ENSG00000272293	0.910164400058771	-0.153401977590535	-1
ANO9	0.910208940828156	-0.0759122822332257	0
MIR3188	0.910208940828156	0.194371000489484	1
ENSG00000272425	0.910208940828156	-0.165437215139086	0
ENSG00000269102	0.910208940828156	-0.127922716300459	-1
ZNF540	0.910208940828156	0.104699374026401	0
ENSG00000175730	0.910208940828156	-0.154658362203072	-1
ADAM15	0.910208940828156	-0.082974768501585	0
ENSG00000286983	0.910208940828156	-0.526181262258737	-1
ASH1L	0.910208940828156	-0.0600192837241059	-2
ENSG00000273759	0.910208940828156	0.0821458387678948	0
ENSG00000215023	0.910208940828156	0.288921043991707	1
ENSG00000287234	0.910208940828156	-0.311967691502673	0
SYT17	0.910208940828156	-0.260637030751079	0
DHRS4-AS1	0.910208940828156	0.0561835377775321	2
CCDC149	0.91022343178356	0.0808167378373984	0
ZNF81	0.91022343178356	0.108291571233222	0
B4GALT1-AS1	0.91026534273659	0.0831568112695941	2
KHSRPP1	0.910331161011087	-0.0947518828483172	-1
ELOF1	0.910331161011087	-0.0755170627659335	0
COL26A1	0.910331161011087	0.158149550532603	0
SH3GL1	0.910355740358696	0.0941545616749052	0
BACE1-AS	0.910355740358696	0.113940722809258	0
H2AC9P	0.910413143234778	-0.245360744392387	-1
ENSG00000274139	0.910413143234778	0.451265603261113	1
NCKAP1	0.910413143234778	0.0905456726778934	0
RAPGEF3	0.910413143234778	0.105659775837977	0
CAMK2G	0.910413143234778	0.0533642728508981	0
ENSG00000250920	0.910413143234778	1.97894178044429	0
TRMT1	0.910413143234778	0.0609739803118016	0
TUBAP2	0.910413143234778	0.100001786882549	0
GPN2	0.910413143234778	-0.0433365505619386	0
FAM114A2	0.910413143234778	-0.0952997748503699	0
MED27	0.910413143234778	0.049177435616843	0
MANEAL	0.910413143234778	0.187684517626694	0
STOM	0.910413143234778	0.0714708409621475	0
APBA2	0.910413143234778	0.156614141111245	0
ENSG00000227581	0.910413143234778	-0.103654543329367	-2
ENSG00000271828	0.910413143234778	0.109956481034373	1
BBIP1P1	0.910413143234778	-0.131273791449392	-1
GLMN	0.910446464783578	-0.0489960306326787	0
ENSG00000176043	0.910446464783578	-0.140468023581731	-1
KCTD19	0.910446464783578	-0.138093619795079	-1
CDYL	0.910446464783578	0.0479688836187123	2
SOX17	0.910446464783578	-0.405482181120704	0
DCAF4	0.910446464783578	-0.191911266771817	0
TSACC	0.910468338633896	-0.0832684443547602	0
FAM76B	0.910468338633896	-0.0969972724743344	0
ENSG00000225964	0.910480871330766	-0.252471943730558	0
ENSG00000224525	0.91050460444718	0.980942228195071	1
ENSG00000227598	0.91050460444718	0.112235537060779	1
IL12A-AS1	0.91050460444718	0.169573027811616	1
ENSG00000272267	0.91053244154046	0.227478715066501	1
DHX15	0.91055157650718	-0.054376762781828	-2
LINC02361	0.910563782153664	0.18892359744266	0
IDH3G	0.910563782153664	-0.0529927783182506	0
ZNF781	0.910563782153664	-0.216343370446909	-1
ENSG00000259424	0.910563782153664	-0.231615749795302	-1
MYL3	0.910563782153664	0.140640142692176	2
PLA2G15	0.910563782153664	0.0623301548890152	0
CACNB4	0.910563782153664	0.18301678865765	0
RDH11	0.910563782153664	0.0550004323401617	2
PDLIM4	0.910563782153664	0.170735879237202	0
DDX19A-DT	0.910563782153664	-0.146369599770888	0
RN7SL487P	0.910563782153664	-0.134185480476017	-1
ENSG00000269560	0.910563782153664	0.135576825803976	1
LINC00664	0.910563782153664	-0.98926609487622	0
RPL17P28	0.910563782153664	0.119443143191572	1
MMUT	0.910563782153664	-0.0585565556209303	-2
ICMT	0.910609600142822	-0.0779099131058089	0
ENSG00000263644	0.910623896491435	0.122116589436155	1
PLSCR1	0.910623896491435	-0.0720062040428291	-2
CEBPB-AS1	0.910623896491435	-0.15974475164273	0
IZUMO4	0.910655011698501	-0.137787816543487	0
LRRIQ4	0.910849687308585	-0.221673384842471	0
APOBEC2	0.910849687308585	-0.100876415763537	-1
ENSG00000260855	0.910849687308585	-0.167859116450933	-2
ENSG00000286708	0.910849687308585	-0.204037028446351	-1
YBX1P4	0.910849687308585	0.102047426673659	1
ENSG00000258657	0.910849687308585	-0.348558474231273	0
SIGLEC17P	0.910849687308585	-0.22605684745991	0
ENSG00000250658	0.910849687308585	-0.305860614575795	0
ENSG00000255875	0.910849687308585	0.0573879737977181	1
LINC01551	0.910849687308585	-0.553936074207621	-1
GBX2	0.91085389712388	-0.213551156356267	0
ENSG00000230815	0.91085389712388	-0.169591037967765	-1
ENSG00000231470	0.91085389712388	0.206723518586464	1
CYP2AB1P	0.91085389712388	0.36311612422562	1
ENSG00000215900	0.91085389712388	0.137161660927528	1
HIC1	0.9110931972576	0.197199100075981	0
B4GALNT2	0.911117840340579	-0.23715865009645	0
FUT5	0.911159306418457	0.222782158424629	2
ENSG00000264924	0.91121549354271	-0.117193647827548	-1
EXOC1	0.911236274601371	0.0890057576601845	0
ENSG00000237188	0.91132134323298	-0.157251703550531	-1
THUMPD3	0.911351548411142	0.0825051951590899	0
ENSG00000286636	0.911436003978881	-0.162113670380394	-1
ENSG00000278925	0.911484960183565	-0.198243387095689	-1
CLCN7	0.911485122784182	0.0489275163327054	2
WDHD1	0.911528531139743	0.101287878979066	0
RBPMS-AS1	0.911590333355625	0.135577439296362	2
SLC2A1-DT	0.911637057372817	-0.244731345724552	0
ENSG00000273375	0.911637057372817	0.176526864589348	1
ENSG00000259192	0.91165532906263	0.0864958591308258	1
EXOSC7	0.911764785642217	0.058007024399045	0
LINC02102	0.911764785642217	0.142647628468035	1
EMILIN1	0.911764785642217	-0.120502636001534	0
PEX14	0.911764785642217	0.085924345559883	0
LOC730338	0.911764785642217	0.381914716343825	1
TMEM161A	0.911764785642217	-0.0642758258317683	0
ENSG00000228323	0.91185099992707	0.192474761864252	1
PNPLA7	0.911872277204452	-0.0955458284253379	0
ALAS1	0.911889101202843	-0.0563984569385141	0
LOC105371689	0.911893817552467	-0.393319096883059	-1
ST6GALNAC4	0.911938744699617	-0.0792585121909388	0
KIF4B	0.911988507625701	0.0739031036598429	0
ENSG00000279504	0.911988507625701	-0.139412531027706	0
LINC00216	0.911988507625701	0.114445277168103	1
ARMCX3	0.911988507625701	-0.189888834365305	0
RNU6-418P	0.911988507625701	-0.171914646220318	-1
MS4A15	0.911988507625701	0.364009949485031	1
LEF1-AS1	0.911988507625701	-0.181851378675975	-1
LCE2D	0.911988507625701	0.855475722364612	1
ENSG00000273216	0.911988507625701	0.178571889246588	1
SMIM17	0.911988507625701	0.207754563288843	1
TTC9B	0.911988507625701	-0.181650274602395	-1
SHD	0.912011111445404	0.213063244719178	0
ENSG00000264177	0.912011111445404	0.188284884608305	1
ENSG00000132832	0.912011111445404	0.317704900279328	1
EHD2	0.912093932848547	-0.196651342526647	0
COMMD2	0.912093932848547	0.0981899061708402	0
ENSG00000237336	0.912093932848547	0.141606790357649	1
ITGB8	0.912093932848547	0.099025985335954	2
CYP2D8P	0.912093932848547	-0.221295795377161	0
ENSG00000229162	0.912093932848547	-0.11857282625639	-1
IGLV9-49	0.912093932848547	-0.942985070931782	0
ENSG00000259326	0.912093932848547	0.146078889448012	1
CCDC12	0.912093932848547	-0.0968515084047461	0
ENSG00000290854	0.912093932848547	-0.0647334510603454	-2
ENSG00000260661	0.912189305167141	-0.132105915027267	-1
NKX2-4	0.912189305167141	1.44947516796047	0
GGT1	0.912269849732894	0.171426199387158	0
FAM217B	0.912269849732894	0.111626219666736	0
ENSG00000259595	0.912269849732894	0.126410606768552	1
LOC101928565	0.912269849732894	0.326069522824807	1
RHOBTB3	0.912292135364652	-0.284137571284531	0
LINC02809	0.912292135364652	0.135211435821197	1
RNU6-199P	0.912292135364652	0.128824545788105	1
CASTOR1	0.912295480341715	0.131972130824493	0
ENSG00000277382	0.912295480341715	-0.137522893891746	-1
INPP4A	0.912295480341715	0.109225115972007	0
CERK	0.912296636342782	0.0530121676371529	0
ENSG00000174715	0.912337668196277	-0.139632253628787	-1
ENSG00000228010	0.912371401709642	0.17361873469543	1
UBE2D2	0.912371401709642	-0.133262768244103	0
ENSG00000269904	0.912371401709642	-0.11349641471257	-1
MYT1L	0.912371401709642	-0.467662885646511	-1
ENSG00000286799	0.912371401709642	0.121016662170817	1
IFITM5	0.912371401709642	-0.186987823193198	-1
GPATCH4	0.912371401709642	-0.0400469301182561	0
RPL21P13	0.912371401709642	0.350261124657576	1
ENSG00000232719	0.912371401709642	0.196392956770883	1
NSUN5	0.912371401709642	-0.17153346284766	0
PM20D2	0.912371401709642	0.121593132348217	0
BTN2A1	0.912371401709642	-0.122489021924299	0
GLP1R	0.912371401709642	-0.194125129281103	-1
DDB2	0.912371401709642	0.100681695300061	0
MAGEA4	0.912405723329118	0.694280820557864	0
ENSG00000196301	0.912405723329118	-0.258770487991567	-1
MMP1	0.912405723329118	0.375808262295705	0
H3Y1	0.912445117868836	1.08515095131552	1
RASA4B	0.912445117868836	0.0955992887986727	0
QRSL1P3	0.912445117868836	0.127496428619601	1
H3P21	0.912445117868836	1.1895694397684	1
ENSG00000273245	0.912445117868836	0.101829451526362	1
SEC14L4	0.912445117868836	-0.703933330915497	0
TSPAN33	0.912445117868836	0.0862983051295089	0
SLC25A44	0.912445117868836	-0.0440036559475263	0
CYB561	0.912445117868836	-0.0887303269628228	0
GCC1	0.912445117868836	0.0406798223988515	0
ENSG00000278700	0.912445117868836	0.12375183540431	1
GP2	0.912445117868836	1.04050098932653	1
ENSG00000224635	0.912852144643511	-0.112449835002566	-2
ENSG00000224497	0.912877444459557	0.124101126241142	1
C9orf78	0.912877444459557	0.0778145880698825	0
ENSG00000227113	0.913047024188421	0.114806503534972	1
ENSG00000227799	0.913062008282374	-0.053418914889209	0
GALNT11	0.913062008282374	-0.0535325016034212	0
FAM9C	0.913062008282374	0.497042747133118	1
ENSG00000233052	0.913062008282374	-0.562567683671964	0
ENSG00000257605	0.913062008282374	0.173701699315747	0
HDX	0.913140675867158	0.261338206324841	0
ENSG00000228509	0.913140675867158	0.153949770336487	0
ENSG00000175841	0.913151184751188	-0.242609821367282	0
TTLL11	0.913151184751188	0.0910046089059687	2
SEC14L1	0.913166041471186	-0.175582931914501	0
RING1	0.913192786161286	0.0521718608320572	2
ROR1	0.913253891373169	0.141949169088001	0
LOC124909446	0.913253891373169	0.517768953818338	1
IL1RAPL1	0.913253891373169	-0.349631091133669	-1
OBP2A	0.913253891373169	-0.437661359585945	-1
ZMYND15	0.913308486146273	-0.194507254204321	0
DIRC3	0.913339130218688	0.289074830440555	0
ENSG00000267529	0.913356206401091	0.157573627979531	1
ENSG00000235997	0.913361621575606	0.178668633865855	1
RGS7	0.913452647216262	-0.362537220522955	-1
ENSG00000277011	0.913460388404511	-0.377076902657046	0
ENSG00000204110	0.913460388404511	0.19677774104991	1
SDC4	0.913460388404511	0.0706763420847602	2
PLCB3	0.913460388404511	0.0432293152016207	2
LINC02253	0.913460388404511	-0.841990176442408	0
RPS12P12	0.913471748558504	0.131299734738643	1
ENSG00000228076	0.913471748558504	0.156361527207759	1
CPSF2	0.913471748558504	0.0908484988745108	0
ENSG00000133519	0.913476356407991	0.225968074058847	1
ENSG00000264630	0.913508449465421	0.14608160267903	1
KCTD5	0.913508449465421	0.0636947045209799	0
ENSG00000259010	0.913508449465421	0.0828393768017622	0
ENSG00000287584	0.913508449465421	0.11732106808977	1
ENSG00000254352	0.91351082368245	-0.169303354972063	-1
ENSG00000253932	0.91351082368245	0.226187085198958	1
POU5F1	0.91351082368245	-0.370488618726943	0
SMG1P6	0.91351082368245	0.118070779754953	2
RPS6KA2	0.91351082368245	0.192628901703061	0
RANBP2	0.91351082368245	-0.065952422463872	0
ENSG00000256694	0.91359689942373	-0.152360665066035	-1
ENSG00000261101	0.913694104454888	-0.150533733855006	0
ENSG00000287558	0.913694104454888	-0.216067932761893	0
ENSG00000264176	0.913694104454888	-0.139241352934379	-1
ENSG00000287503	0.913712138870208	-0.131162049573755	-1
ENSG00000223546	0.913712138870208	-0.0719940261990955	-2
SNX12	0.913712138870208	-0.033121992907931	-2
CATSPER2	0.913779912438409	-0.0831852037256875	-2
ENSG00000203392	0.91385765053396	-0.100234453178349	0
ENSG00000273747	0.913988819485459	0.113602813267874	1
HYCC1	0.913988819485459	-0.0989697498573615	0
PLPP3	0.913988819485459	-0.148941337299232	0
MAOB	0.91402323574236	-0.745806895913886	0
ENSG00000289457	0.91402323574236	-0.131996026616756	-1
ENSG00000256249	0.91402323574236	0.573161476668603	1
VPS36	0.91402323574236	0.0611406435724483	0
ENSG00000280036	0.91402323574236	0.109912111259917	1
SERPINB2	0.91402323574236	-0.494819974634717	0
LOC440180	0.91402323574236	0.238755703044963	0
COL4A2-AS2	0.91402323574236	0.179129912635327	1
ENSG00000247381	0.91402323574236	-0.664425657122541	-1
HTRA4	0.91402323574236	-0.103208539828376	-2
CXXC4	0.91402323574236	0.167387734371188	2
ENSG00000274397	0.91402323574236	-0.150543469904766	-1
TRIM43	0.91402323574236	-0.861235714495108	-1
PDZD9	0.91402323574236	-0.129040802391596	-1
GCNA	0.91402323574236	0.0909356296480118	0
RPL36AP54	0.91402323574236	-0.126087020498391	-1
ZNF75A	0.91402323574236	0.0584338313098009	0
FNDC3B	0.91402323574236	0.0706368404114213	0
ENSG00000225335	0.914025867348247	0.0662296046816099	0
ENSG00000224431	0.914042763287407	0.0949198463912286	1
RBBP9	0.914042763287407	0.0977571019259289	0
ENSG00000258753	0.914217711120573	0.566569894228203	1
ATP6V0E2	0.914225339050446	0.10334599318173	2
DACT3	0.914237996214592	0.188735697116473	0
RPS19P7	0.914237996214592	-0.140149887037697	-1
ENSG00000286584	0.914237996214592	0.221301349286406	0
LRRC32	0.914237996214592	0.102728027487601	0
ENSG00000272858	0.914237996214592	-0.113427193960959	-1
ENSG00000269737	0.914299206058844	-0.195763820994434	0
TESK1	0.914343999143035	0.0602997711418996	2
ENSG00000234782	0.914366692810672	-0.1034447386109	0
HSP90B3P	0.914366792427143	-0.0777167226794497	0
ZFYVE21	0.914395271304634	-0.0688581016594316	0
ZNF546	0.914405018829203	-0.0892166962117312	0
F8A1	0.914405018829203	-0.107986828799844	0
SCYL2	0.914405018829203	0.0490735670621799	0
RPL13AP12	0.914405018829203	-0.0922756426323325	-1
ENSG00000233339	0.914438980148959	-0.161576093684084	-1
ENSG00000290660	0.914438980148959	0.345736312109966	1
TNFRSF9	0.914438980148959	-0.285594633155309	0
C15orf62	0.914438980148959	0.330819722571531	0
ENSG00000286136	0.914438980148959	0.147895888974024	1
TRAM1L1	0.914438980148959	-0.477692205607326	0
PHLDB1	0.914438980148959	-0.0840820625856804	-2
ENSG00000258033	0.914438980148959	0.109562474343364	1
SNORD110	0.914438980148959	-0.106173580890244	-1
ENSG00000279404	0.914511956047609	0.190532765309881	1
SERTM2	0.914542150749732	0.314055734243321	1
CCHCR1	0.914623103895818	0.155521996731031	0
ENSG00000288817	0.914623103895818	-0.133381351389538	0
ENSG00000240132	0.914623103895818	0.0987320064413496	1
TAF13	0.914623103895818	-0.12961277945437	0
NUCKS1	0.914623103895818	0.0496337889545154	2
GNB4	0.914623103895818	-0.0710353699144878	0
DCUN1D5	0.914623103895818	-0.0560213059827355	0
LIMS1-AS1	0.914624883553881	-0.146412630618349	-1
MMS22L	0.914624883553881	0.06747456067336	2
SERINC2	0.914624883553881	-0.146982522091935	0
WFIKKN1	0.914624883553881	-0.121394330092405	0
TMA7	0.914624883553881	-0.203072160672988	0
TM2D1	0.914624883553881	0.0395792647714834	2
ENSG00000267263	0.914624883553881	0.118876453745991	1
ENSG00000226677	0.914624883553881	-0.0663067269848401	-1
ENSG00000213018	0.914624883553881	0.120293024931716	0
TOR1B	0.914624883553881	0.0463738312336921	0
SMC5	0.914624883553881	0.128518206669632	0
CSTF2	0.914624883553881	-0.065346865918128	0
LOC100421620	0.914624883553881	0.0820154314303943	0
LOC101928016	0.914624883553881	0.141402562277911	1
ENSG00000249210	0.914634802721526	-0.0996075313157735	-1
ENSG00000254002	0.914798516380169	0.52622661258395	1
VPS37B	0.914822935099342	0.054194180501305	2
HEPHL1	0.914822935099342	-0.221996059316621	-2
ZNF418	0.914841302803437	-0.127648452036641	0
HTR3E	0.914841302803437	-0.210327883182431	-1
CYGB	0.914915923896948	0.307751111307965	0
ENSG00000279620	0.914940788200559	0.16602569852532	1
CCNC	0.914940788200559	-0.0528066320117375	-2
APIP	0.914940788200559	-0.120765520111201	0
ENSG00000251273	0.914940788200559	-0.513715026404528	0
ENSG00000259013	0.914940788200559	0.144317363213135	1
LINC02957	0.914940788200559	0.37442877696712	0
RPL7AP20	0.914940788200559	0.122091245741758	1
NOL8	0.914940788200559	0.143725779743793	0
ENSG00000289494	0.915068146955434	-0.0639435149899639	0
ENSG00000267157	0.915084730361666	0.127017422300265	1
ENSG00000271714	0.915127699900338	0.232148087380267	1
ENSG00000265967	0.915127699900338	-0.0759145493258327	-1
ENSG00000253582	0.915148363800037	0.102851984350422	2
ALX4	0.915148363800037	-0.416067886447148	0
FTSJ3	0.915442391032135	-0.0944447078945115	0
ENSG00000236352	0.915492657264702	0.295970555944865	1
IGHV4-39	0.915492657264702	0.271531939303203	0
ENSG00000248213	0.915537643425256	-0.11150770173067	-2
THADA	0.915537643425256	-0.033413809356848	0
VDAC3	0.915579263088733	-0.059219579024473	0
ZNF597	0.915761962268963	0.055165501572843	2
ENSG00000283415	0.915761962268963	0.201862261873628	1
ENSG00000259505	0.915787846622428	-0.166811666890875	-1
ENSG00000266993	0.915787846622428	0.0883536137971609	1
NUDCD3	0.915794927229999	-0.0517459462355988	0
FREY1	0.915794927229999	0.130857361637966	1
UNC119	0.915794927229999	-0.0606906559895189	0
ENSG00000279799	0.915794927229999	-0.177284156158542	0
ZNF507	0.915876664794768	0.142500735970323	0
LCE6A	0.915893348158835	1.03248868828181	1
TMEM176A	0.915893348158835	-0.0948724832898104	0
MTFR1	0.915897425886499	0.0450800453432486	0
NDUFA11	0.915980784547305	-0.111579304681841	0
KLHL21	0.91599054231051	0.0799313830175025	0
BLTP3B	0.91599054231051	-0.0625723656660833	-2
THAP7	0.91599054231051	-0.061991148516583	-2
VPS45	0.91599054231051	0.0431798316574021	2
CHKB	0.91599054231051	0.122986189008225	0
NUAK2	0.91599054231051	0.0698528676771457	2
AIPL1	0.91599054231051	-0.269337476339442	-1
CYBRD1	0.91599054231051	-0.0721398734061859	0
ENSG00000233379	0.91599054231051	0.92336328750033	1
ZNF322	0.91599054231051	-0.0637480680432515	0
NELFCD	0.91599054231051	0.245242550839682	0
SCRT2	0.916085772147866	0.310016799294583	1
ENSG00000288586	0.916122239842779	-0.0635156404995625	-2
ENSG00000123201	0.916170730569547	0.149630694117832	0
RIPOR3-AS1	0.916170730569547	-0.17331147818062	-1
RND1	0.916170730569547	-0.157340727195356	0
CDK10	0.916170730569547	-0.0483060615233393	-2
LOC105370921	0.916170730569547	-0.102775334603206	-2
ST13P19	0.916170730569547	-0.0941363825972451	0
ERMP1	0.916170730569547	-0.10120493886828	0
ZNF648	0.916170730569547	-0.485313812162401	0
ENSG00000262408	0.916170730569547	0.132268616489853	1
PRSS48	0.916170730569547	-0.132467354927592	-1
LINC00592	0.916170730569547	-0.147291229697222	-2
TANGO2	0.916170730569547	-0.0382798766513968	0
EIF1AD	0.916295072066398	-0.0324928383315019	-2
ENSG00000269910	0.916295072066398	0.0927647935875373	1
PRMT8	0.916295072066398	-0.433924561754871	-1
LOC101926908	0.916305125089101	-0.793542420638211	-1
TYW5	0.916305125089101	-0.0718372782813938	0
WDR86	0.916305125089101	-0.382751001380008	0
GTF2IRD2P1	0.916305125089101	0.254712693081643	2
OPRK1	0.916305485987355	0.287423302333099	2
OR1J2	0.916389780882833	-0.351154079093078	-1
HTR2A	0.916481675724106	0.233607694167503	1
SF3B4	0.916481675724106	-0.0483373907334053	0
ENSG00000240143	0.916481675724106	0.155528023509635	1
ENSG00000243225	0.916481675724106	0.199948154476455	0
HSD17B11	0.916481675724106	-0.120314412865813	0
LINC00200	0.916481675724106	-0.250002796102789	-1
ENSG00000235720	0.916486174862263	0.133234025234945	0
SLC35G5	0.916529495233061	-0.108408694836079	-1
ENSG00000226819	0.916529495233061	0.206668633874048	1
HDAC6	0.916529495233061	-0.049034818659138	-2
JMJD8	0.916535273695749	-0.0515424270644377	0
LINC01166	0.916535273695749	-0.358412159064446	-1
POC1B	0.916542833271405	-0.12299322817806	0
EPHA7	0.916542833271405	0.485598070627133	0
LDLRAD4	0.91657253821613	-0.102704209898887	-2
SOX15	0.91657253821613	0.138501355778072	0
ENSG00000260267	0.91657253821613	-0.0923485772574636	0
MOAP1	0.91657253821613	-0.107027781865649	0
KRT8P50	0.91657253821613	0.110161557607009	1
ENSG00000232963	0.91657253821613	-0.126775810644846	-1
RPL36A	0.91657253821613	-0.0715245180085433	0
CPLANE2	0.91657253821613	-0.144129325717712	0
ZNF790	0.91657253821613	0.0957278918936261	0
MACF1	0.91657253821613	-0.0626370964425471	-2
PDGFRL2P	0.91657253821613	0.133221190666462	1
SRPX2	0.91659492974723	-0.121414434817351	0
B3GLCT	0.91659492974723	-0.0567577386426024	-2
ENSG00000242737	0.91659492974723	0.117784827908591	1
MIR9-1HG	0.91659492974723	-0.294146911042578	0
RBBP7	0.91659492974723	-0.10289100889519	0
LRRC66	0.91659492974723	-0.169647593181982	0
CATSPER3	0.91659492974723	-0.0832417371000966	0
SPIN1	0.91659492974723	0.0484793052590705	2
ENSG00000258086	0.91659492974723	-0.132390100611127	-1
ENSG00000291278	0.91659492974723	0.447202185684947	1
MSH5	0.91659492974723	0.114150370569546	1
ENSG00000226659	0.91659492974723	-0.117356902194224	0
EFEMP1	0.91659492974723	-0.154496378540174	0
PCDHGB6	0.91659492974723	-0.108416645930078	0
ENSG00000276317	0.91667039846835	0.0843835347743403	2
LOC105372126	0.91667039846835	0.795503483005687	0
MRPS27	0.91667039846835	0.0474336348721829	0
HSD17B1	0.91667039846835	-0.114088717055922	-2
PSMD2P1	0.91667039846835	0.134423135114867	1
SLC6A17	0.91667039846835	0.418328331224011	0
ENSG00000289854	0.91667039846835	-0.152966942295612	-1
DCAF8L1	0.91667039846835	0.829062417163397	1
ENSG00000225807	0.91667039846835	0.417916492916264	1
PLA2G4C-AS1	0.91667039846835	-0.158727402493609	-1
RPL37A-DT	0.91667039846835	-0.204134961896279	0
LOC124901612	0.916838665189703	0.192056762035269	1
C10orf143	0.916838665189703	-0.101866017663591	0
ENSG00000248503	0.916838665189703	0.0821485225696694	0
LOC105371729	0.916838665189703	-0.0744836077522338	-2
MRPS35	0.916838665189703	-0.0680626986804467	0
MIR6809	0.916838665189703	-0.17656858046435	-1
LINC01013	0.916838665189703	0.152014044427516	2
ENSG00000274220	0.916838665189703	0.0801405618268323	0
ENSG00000275854	0.916838665189703	0.108677539150922	0
BNIP3P26	0.917107502516521	0.232576056955059	1
ENSG00000261442	0.917162571172769	0.089538228655472	1
RNU6-33P	0.917297411542438	-0.173075113281094	-1
ZBTB45	0.917297411542438	-0.0992617200865577	0
ENSG00000181097	0.917297411542438	0.069971920124403	2
GHRL	0.917297411542438	0.139499253345804	0
ZNF696	0.917297411542438	0.0397636695706603	0
SVEP1	0.917297411542438	0.11920014494137	0
ZNF268	0.917297411542438	0.08079979108941	0
C11orf87	0.917297411542438	0.334590761312596	1
ENSG00000290594	0.917297411542438	0.115688064185795	1
ENSG00000259242	0.917304075847234	0.115779617901522	1
UBXN2A	0.917353192125383	0.0450549547653995	0
MOGS	0.917353192125383	-0.0474775899307753	-2
DNAJC11	0.917353192125383	0.100733666502155	0
TDRD3	0.917353192125383	-0.0578905964348401	0
NCBP3	0.917353192125383	-0.068372760885571	0
ENSG00000246082	0.917353192125383	0.196403869906747	0
ZNF506	0.917353192125383	-0.180016456708598	0
UBQLN1-AS1	0.917353192125383	-0.0673874284836477	-2
ENSG00000132967	0.917353192125383	0.0700281573218772	0
LOC728743	0.917353192125383	0.104348052695961	0
GIMAP2	0.917353192125383	-0.0780121747874781	0
ENSG00000278817	0.917353192125383	-0.143839258840364	0
YY2	0.917353192125383	-0.0734838675929577	-2
ENSG00000235677	0.917353192125383	0.12728987824989	1
ENSG00000266910	0.917353192125383	-0.0899643950057057	-1
ENSG00000289618	0.917353192125383	-0.156592727232405	-1
NSFL1C	0.917353192125383	-0.0508424819348963	-2
ENSG00000289223	0.917353192125383	-0.0921551602183233	0
ENSG00000232104	0.917353192125383	-0.128362077640777	0
TCF21	0.917353192125383	-0.222569816776979	-1
ENSG00000215840	0.917353192125383	-0.10405027549686	-1
CLRN3	0.917353192125383	0.319975203509822	0
ENSG00000259098	0.917353192125383	-0.431830228311883	-1
ENSG00000262803	0.917353192125383	-0.158100259411971	-1
RFX4	0.917353192125383	-0.958929615690853	-1
NPIPB2	0.917353192125383	-0.202597669114795	0
MIA2-AS1	0.917353192125383	-0.0957716296324915	-2
ADK	0.917390461661195	0.0536699828610247	0
ENSG00000285881	0.917390461661195	0.104795645760818	1
RASA1	0.917390461661195	0.0471647542670666	2
LIPH	0.917390461661195	0.228610255021582	0
MGAT5B	0.917390461661195	0.311111329893545	0
TAMALIN	0.917390461661195	-0.0842519492958701	-2
RN7SL444P	0.917390461661195	-0.115691504180845	-1
UTP15	0.917390461661195	0.0413844810344535	2
RPL7AP19	0.917390461661195	0.271117076120179	1
ENSG00000174899	0.917390461661195	0.537027127457034	0
NAPA	0.917390461661195	0.0750354294669247	0
CXXC5-AS1	0.917390461661195	0.154891575532484	1
MEIS2	0.917438720114512	-0.155804396591058	0
LOC101928682	0.917459187967924	-0.182958956694443	-1
ZNF383	0.917532967657567	0.0872988733502879	0
LOC100289230	0.917603804640761	-0.110970136036277	0
POLR2A	0.917603804640761	0.0616710206623052	0
CHRDL1	0.917603804640761	0.554769474140881	0
KIAA1328	0.917603804640761	0.170234155900424	0
ENSG00000250115	0.917603804640761	0.0986558817533319	1
ENSG00000223722	0.917603804640761	-0.31297850985586	0
S100A12	0.917603804640761	-0.182087186229673	0
RRN3P1	0.917603804640761	-0.0922838645977795	0
ENSG00000230155	0.917603804640761	0.0828857921586403	1
ENSG00000279106	0.917650806484091	0.16199446697205	1
SKAP1	0.917650806484091	0.0982748360825511	2
ENSG00000285338	0.917650806484091	-0.105640600314955	0
TTYH3	0.917734983755269	0.107126822057664	0
LINC02798	0.917738357764059	-0.183882444537923	-1
EEF1A1P19	0.917837935500629	-0.066423000615384	0
ENSG00000227698	0.917837935500629	-0.106027111307596	-1
SEC13	0.917891915512869	-0.086618896280363	0
MIR4257	0.918046309452087	0.150473702711228	1
LOC102724594	0.918046309452087	-0.209037930226055	0
FHIP1A-DT	0.918046309452087	-0.125415555980353	-1
TMEM239	0.918046309452087	0.339738502932269	1
ENSG00000224014	0.918046309452087	0.201014098043319	1
ENSG00000249743	0.918046309452087	0.385203680941303	1
ENSG00000255176	0.918046309452087	0.12765546105364	1
ENSG00000267219	0.918046309452087	-0.0947141178545708	-1
NCAM2	0.918046309452087	-0.340909851768143	0
P3H3	0.918046309452087	-0.117856634968912	0
CNTNAP1	0.918115479480348	-0.0785757540504064	0
GNRH1	0.918115479480348	-0.0809427564828363	0
RIMBP3B	0.918115479480348	-0.297249196852496	-1
H2AJ	0.918115479480348	0.071110084273434	2
TTC41P	0.918115479480348	0.0776351081487391	2
TOP1MT	0.91817161851659	0.174605570827568	0
ENSG00000244682	0.91817161851659	-0.21805031401045	0
GUSBP9	0.91817161851659	0.134311897330393	0
UBAC2	0.91817161851659	-0.0454449301903499	0
FTX	0.91817161851659	0.123271149567183	0
RN7SKP9	0.91817161851659	0.125049098432123	1
ENSG00000239207	0.918237053220172	0.127347155715042	1
ENSG00000286239	0.918237053220172	0.147960221942403	1
MT1B	0.918237053220172	-0.424015858177946	-1
ENSG00000229587	0.918237053220172	-0.124742044020571	-1
SKOR1-AS1	0.918290297209247	-0.361403093323059	-1
ENSG00000271392	0.918392423068094	-0.239153660940125	-2
ENSG00000228295	0.918392423068094	-1.14203704128614	0
THAP6	0.918392423068094	0.0426737747250134	0
CDIP1	0.918392423068094	0.0957296916160971	0
ENSG00000279275	0.918392423068094	0.204133392380274	1
XRCC5	0.918392423068094	-0.0429335973738401	-2
GPBAR1	0.918392423068094	0.0928813536183888	0
SCARF1	0.918392423068094	-0.0639890855980692	0
ENSG00000288808	0.918508019322156	0.132410845724625	1
IL17D	0.918515840599571	-0.11085093974694	0
ZIC2	0.918528863819484	-0.396649420434291	0
LINC02293	0.918550583373993	1.04373552318629	1
ZNRD2	0.918598594768485	0.052080918825939	0
ENSG00000272720	0.918598594768485	0.0849212852532744	0
MMACHC	0.918598594768485	-0.0549585846498161	-2
PNMA2	0.918598594768485	0.322914685225361	0
TLN1	0.918598594768485	-0.18488580105773	0
CEP20	0.918663832795413	0.0499430934652366	2
ERVV-1	0.918663832795413	-0.379264246052045	-1
CFB	0.918663832795413	0.329039762532105	0
NXF3	0.918663832795413	0.246802599905853	1
ZNF646	0.918663832795413	-0.0369828507684363	0
LOC105378353	0.918663832795413	-0.123029252711994	-1
ENSG00000271369	0.918663832795413	-0.245124591018718	-1
HCG11	0.918663832795413	0.0925249146082651	0
MIOS	0.918663832795413	-0.0420027466233652	-2
CENPA	0.918663832795413	0.0999120122840884	0
LRRC75B	0.918663832795413	-0.213371072167491	0
ERAP2	0.918812438013423	-0.141714690667833	0
ENSG00000229037	0.918826139771712	-0.234666573198944	0
IDE	0.918826139771712	0.0508588659822739	2
ENSG00000289268	0.918826139771712	-0.0928349751452467	0
ACOD1	0.91883503703319	0.227316309991058	0
SHF	0.91883503703319	-0.142830261914699	0
ENSG00000272444	0.91883503703319	0.109812082643869	1
ENSG00000214999	0.91883503703319	0.336986557818251	0
SLC22A15	0.91883503703319	0.0812560631199164	0
CKMT2-AS1	0.91883503703319	-0.0528747312034424	-2
ENSG00000228007	0.918847465762769	0.116583468459939	1
ZNF674-AS1	0.918874956499208	-0.068782246153498	0
LY86-AS1	0.918904501116239	0.175264835417713	1
ENSG00000279822	0.918904501116239	0.135234796018088	1
ENSG00000235369	0.918919748901413	0.0993603541144813	1
ENSG00000262703	0.918968192544475	0.105113611551704	1
TRAV6	0.918971964931738	0.184758679077884	1
CHAMP1	0.918971964931738	-0.0650180048075837	0
LOC100129215	0.918971964931738	-0.0903175954721233	0
TTLL7	0.918971964931738	-0.258488339082651	0
ENSG00000214796	0.919018345746399	0.19083114848308	1
EIF1AX-AS1	0.919036896584538	-0.129120976261423	-1
RBAK	0.919036896584538	0.0828740846529296	0
ENSG00000186301	0.919036896584538	-0.0882358819715922	-2
ENSG00000272106	0.919036896584538	0.218435472524011	0
PLAA	0.919036896584538	0.036473050036483	0
CNNM2	0.919036896584538	0.0712398749974014	0
RN7SL239P	0.919089510545784	-0.1444578346249	-1
ITIH3	0.919089828088893	0.146742142092603	2
OARD1	0.919112228196321	0.0455525555661599	2
LOC124907726	0.919235535490124	-0.088346587007239	-2
NIF3L1	0.919284475105837	0.0784060693074525	0
SPECC1L	0.919284475105837	0.0289683182901265	0
ENSG00000233509	0.919284475105837	-0.153471942399556	-1
UBN2	0.919284475105837	0.103653684303276	0
LSM8	0.919284475105837	0.0430182351975261	0
C1RL	0.919284475105837	-0.0488809657591946	0
NACA	0.919322019673022	-0.108898559924954	0
SNHG15	0.919322019673022	-0.142224983790406	0
PCGF3-AS1	0.919322019673022	-0.0620879743720083	-2
DAB1	0.919322019673022	-0.161105591995124	-2
ENSG00000279058	0.919322019673022	0.122760480491049	2
ZNF254	0.919322019673022	-0.110412609146673	0
LINC00954	0.919329486857604	0.305960603136737	0
ENSG00000273448	0.919329486857604	0.117764311107218	1
HERC2P2	0.919329486857604	0.0671461332888021	0
OR5P3	0.919329486857604	0.474284642175051	1
SSPOP	0.919329486857604	0.129415492133443	0
TRAV8-1	0.919343294901589	0.239825407285247	1
PAK6-AS1	0.919387197150326	0.0909453256945176	0
LOC122539214	0.919387197150326	-0.109112989460153	0
TRAV8-6	0.919387197150326	0.135110300835872	0
RNF220	0.919387197150326	0.0870627933277702	0
PSMD6	0.919473169651245	-0.125960947028026	0
BRMS1	0.919473169651245	0.0846323821444403	0
RPL23AP20	0.919473169651245	0.141171446035327	1
ENSG00000261633	0.919473169651245	0.125959499346485	1
LINC00345	0.919473169651245	-0.173270378972205	-1
JPH4	0.919473169651245	0.132554635636327	1
RGS14	0.919473169651245	0.145151730375814	0
RBM18	0.919473169651245	-0.0618033416392804	0
ENSG00000272688	0.919473169651245	-0.110612780674719	-1
HOOK1	0.919473169651245	0.0689694493516785	2
ENSG00000273295	0.919473169651245	0.169411507191351	0
ENSG00000258837	0.919473169651245	0.991984623253185	0
WASHC5	0.919473169651245	0.0402798087363911	2
TIMM23B	0.919473169651245	0.0488699230718303	0
ENSG00000273576	0.91949691416062	0.113799045279266	0
EBAG9P1	0.91949691416062	0.129363365953183	1
ENSG00000267834	0.919508694665578	0.0912670849586933	1
ENSG00000291043	0.919508694665578	0.0508010758331962	0
ENSG00000255200	0.919508694665578	0.115603231208527	0
MAK	0.919508694665578	-0.248408307520855	0
ENSG00000253715	0.919508694665578	-0.199060344373424	-1
ENSG00000283023	0.919508694665578	0.387195854434691	1
TRAM2	0.919508694665578	0.174958286174291	0
ENSG00000265735	0.919596276214241	0.224536396963879	0
UPK3BL2	0.919596276214241	-0.109006828301713	0
ITGB1	0.919596276214241	0.102137196145682	0
ENSG00000223813	0.919726821526155	-0.179335678034277	-2
CYP11A1	0.919726821526155	-0.42427086561302	0
SPINK2	0.919726821526155	-0.435987815758847	0
ENSG00000226699	0.919726821526155	-0.15469873921473	-1
SLC4A1AP	0.919726821526155	-0.040521916476293	-2
UGCG	0.919726821526155	0.0751307460360451	0
EIF4E3	0.919726821526155	-0.206494443981926	0
ANXA9	0.919726821526155	-0.285427236765495	0
TAP2	0.919726821526155	0.0692405734783173	0
RPL37P9	0.919726821526155	0.167896980722235	1
OR8T1P	0.919726821526155	-0.189047297810456	-1
ENSG00000204894	0.919726821526155	-0.343300429003522	0
RN7SKP70	0.919726821526155	0.125645107167022	1
TMEM115	0.919726821526155	0.0404448401655653	0
NAP1L2	0.919726821526155	0.225467611769811	0
CWF19L2	0.919726821526155	0.0969777338393964	0
ENSG00000251867	0.919726821526155	0.121923990720161	0
ENSG00000223973	0.919779198434873	-0.0602021486714925	-2
ENSG00000279858	0.919779198434873	0.149045793461217	1
LOC124900989	0.919779198434873	-0.436976679832169	-1
LOC124901447	0.919839178790816	-0.138189024561879	-1
ENSG00000229046	0.919839178790816	0.130044532337956	1
PSMB9	0.919839178790816	-0.0933879635453751	0
LOC107984270	0.919839178790816	-0.200259167105053	-1
CACNA1F	0.919892158186956	0.227855318601429	0
OXNAD1	0.919894059926193	0.0422988442371469	0
MIR4258	0.919894059926193	-0.108932371526157	-1
NPIPB13	0.919894059926193	-0.143604446859035	-1
SSBP1	0.919894059926193	-0.0648415027768936	0
CCR5	0.919894059926193	0.0948250472732668	0
ENSG00000230630	0.919894059926193	0.115418019752656	0
PRRC2C	0.919894059926193	0.0460135080611065	2
BMS1P1	0.920089861630959	0.0712858669545637	2
HENMT1	0.920089861630959	-0.0532082584272934	-2
ENSG00000290048	0.920089861630959	0.0761146095733483	1
FAM83H	0.920089861630959	-0.0660822764284353	0
FGF14	0.920089861630959	0.240649716831264	1
ENSG00000288031	0.920089861630959	0.124218302584323	1
FBLN1	0.920089861630959	0.103022310619523	0
ZNF92	0.920089861630959	0.130927258726623	0
SMC6	0.920151790156532	0.168401369387707	0
ANXA4	0.920246155533567	0.178621804707913	0
HOXA9	0.920269472978935	-0.114815287936139	0
ENSG00000261220	0.920467924594058	-0.238640634779741	0
ZNF799	0.920467924594058	0.0804378429815086	2
TEX13B	0.920488905457522	-0.200702600844314	-1
HCG25	0.920488905457522	0.11393691526635	0
IL22RA2	0.920488905457522	0.348025390191513	0
MYL7	0.920494326245535	-0.281319568907729	-1
LINC01563	0.920494326245535	0.252748634625864	1
SEC23IP	0.920494326245535	0.0410700143410279	2
ENSG00000258010	0.920494326245535	0.222458755705729	1
UBXN7-AS1	0.920494326245535	0.118013311333936	1
ENSG00000214248	0.920494326245535	0.0999404060867198	1
SMIM10L1	0.920580374644686	0.0524119698833868	0
LINC01291	0.920606898756298	0.30006851105092	0
FAM180A	0.920771194540299	0.496905655493417	0
LINC00426	0.920804946033377	0.130036741294282	0
ENSG00000244119	0.920804946033377	-0.103310810717499	0
ERMARD	0.920804946033377	-0.0493785154233487	0
ENSG00000276571	0.920842895542082	0.0997485153392866	1
FAM181A	0.920842895542082	0.52869576763372	0
CDHR1	0.920842895542082	0.178535656357238	0
INPPL1	0.920842895542082	-0.0687905825099171	0
ENSG00000285841	0.920842895542082	0.366031211202246	1
PI15	0.920842895542082	0.198807669388918	0
PSPH	0.920842895542082	0.0715544125267037	0
FCRL4	0.920883264007926	-0.219929007860917	-1
ENSG00000250081	0.920883264007926	-0.146924489604836	-1
ZNF510	0.920883264007926	0.103939145790114	0
ENSG00000260635	0.920883264007926	0.111056754543517	1
PRKCD	0.920883264007926	0.156556518355674	0
ZNF763	0.920883264007926	-0.154204725610492	0
TMEM278	0.920883264007926	0.50589703039073	0
LINC02777	0.920883264007926	-0.174662877802466	0
ITGA1	0.92091492189893	-0.165263553020006	0
CHL1-AS1	0.92099591964145	-0.286081821008351	-1
WDR38	0.92099591964145	-0.262639098961786	0
TTC28-AS1	0.92101159618134	0.0482075582967974	0
ENSG00000236182	0.92101159618134	0.188307462902792	1
RPS26P4	0.92101159618134	0.498930880385297	1
TBC1D15	0.92101159618134	0.0866006558129986	0
ENSG00000166104	0.921083591057747	-0.355276871238872	-1
PCTP	0.921083591057747	-0.0686965576266199	-2
LOC124901020	0.921083591057747	-0.181839740829434	-1
KCTD13	0.921083591057747	-0.0815867183595675	0
ITGAM	0.921083591057747	0.077671124137616	0
LOC102724482	0.921083591057747	0.182512238503351	1
GOPC	0.921095699329032	-0.0394371157677054	0
ENSG00000241975	0.92113988498104	-0.104344100933806	0
ENSG00000216809	0.921191749303492	0.14757147643616	1
SLC5A1	0.921191749303492	-0.165747417362974	-2
ENSG00000287586	0.921191749303492	0.227760796192117	1
SPCS3	0.921191749303492	-0.0443337226743493	0
ENSG00000288156	0.921282816552616	-0.145800366977622	0
PLAC8L1	0.921349876365936	0.122508112391508	1
OVOL3	0.921349876365936	0.0840676329487634	1
ENSG00000236942	0.921349876365936	-0.0843482160463412	-1
JAZF1	0.921349876365936	-0.125243321300097	0
NFE4	0.921349876365936	0.244471863766838	0
CAMTA2	0.921349876365936	0.0455211348453401	0
C2orf81	0.921349876365936	-0.1316599286348	-1
SOCS2	0.921349876365936	0.100888979976103	2
OVOS2P	0.921402264034595	-0.167026254984027	-1
HARS1	0.921402264034595	0.0330760886920503	0
LOC124900711	0.921402264034595	0.157600013736729	1
ENSG00000254791	0.921402264034595	0.0884461169195932	1
ENSG00000205578	0.921402264034595	0.273504150599804	0
ANKRD31	0.921590789964544	0.451740522165011	0
MYL6B	0.921617074754361	-0.0963865884475669	0
AK3P3	0.921617074754361	-0.113393374588697	-1
ENSG00000289285	0.921617074754361	-0.146308215982142	-1
CCR7	0.921617074754361	-0.0986528686520953	0
ENSG00000275910	0.921617074754361	0.110009910820634	1
ENSG00000286116	0.921617074754361	0.0869766028404516	1
SELENOT	0.921617074754361	-0.0470415610982591	0
RIN2	0.921651319629143	0.0587166576038871	0
SPAAR	0.921669353518738	0.12320869821288	1
DNAI7	0.921669353518738	-0.285087212586623	0
ADAMTS8	0.921669353518738	-0.473583439634354	0
CALCRL	0.921672161202941	0.232101231022323	0
OPRD1	0.921672161202941	-0.172793610718452	-1
TMEM150B	0.921672161202941	0.106554746664762	2
TBX1	0.921672161202941	-0.119360588096334	0
GABRD	0.921672161202941	-0.425440577920854	0
L3MBTL2	0.921697604344769	-0.044540481609988	0
TSKU-AS1	0.921733823639539	-0.123491519727798	0
ZBTB1	0.921733823639539	0.104663605251094	0
TRIP10	0.921739508053703	-0.0624357219867203	0
COX10-DT	0.92177269941005	-0.0546983432526794	-2
ENSG00000263033	0.92177269941005	0.13324351337979	1
TMC8	0.92177269941005	-0.135384920570604	0
ENSG00000226056	0.92177269941005	0.156489903065535	1
ARHGAP12	0.921786451507497	0.104760735313263	0
RPS2P50	0.921790888079531	-0.0830026819808305	-1
QTMAN	0.921862922652772	-0.0762223393726177	0
SPMIP1	0.92193268591985	0.0954843404860069	2
PLCL1	0.921938627801969	-0.140731212036395	0
NIPSNAP3A	0.921983570070525	-0.0490948876588546	0
SNRNP200	0.92199553729137	0.0530227631701854	0
RPL23P8	0.92199553729137	-0.183390536836521	0
LRRC26	0.92199553729137	-0.189913574679821	0
ENSG00000271590	0.92199553729137	-0.132324094736404	-1
ENSG00000286883	0.92199553729137	0.0646184051506385	1
ROM1	0.92199553729137	0.144926603534139	0
USP2-AS1	0.92199553729137	0.113473035760686	2
PARS2	0.922031073117585	0.0464018719958251	0
ARSK	0.922082920859454	0.0522781674052341	0
PPP1R12A-AS1	0.922082920859454	-0.0697316854007034	-2
ENSG00000271983	0.922082920859454	0.14943099353843	1
ATP6V0D2	0.922082920859454	0.190461608423583	0
SYT3	0.922082920859454	-0.223647777028047	-1
RABL2B	0.922082920859454	0.103502577728327	0
LHX5	0.922082920859454	0.398868977082917	0
INTS5	0.922105274254868	0.0504372235123671	0
PFDN1	0.922105274254868	0.0472400516172041	0
ENSG00000286667	0.922105274254868	0.672132281353584	0
ENSG00000249180	0.922105274254868	-0.136830783226381	-1
SORBS2	0.922115633993971	0.320715611609628	0
FAM171B	0.922222791618843	0.348727673419216	0
ENSG00000232480	0.922222791618843	-0.238476474019059	-1
CUEDC1	0.922335331236619	-0.0847079784888582	0
HNRNPA1P21	0.922335331236619	0.150203795980317	0
ENSG00000280502	0.922335331236619	-0.141540861006813	-1
SIGLEC5	0.922368598332246	0.0960131033884012	2
ENSG00000274845	0.922368598332246	-0.308149077193847	0
ENSG00000226263	0.922368598332246	-0.165504012713233	-1
TTPA	0.922368598332246	0.233420667818322	2
LOC105371129	0.922368598332246	0.13532524979629	1
ENSG00000269535	0.922368598332246	-0.123933773934989	-1
CFDP1	0.92240492542817	-0.104175128746211	0
C3orf62	0.922451967126904	0.0922550920252949	0
LOC100533634	0.922477971923251	0.414425474731288	1
LANCL3	0.922477971923251	0.281652104053087	0
RPL7P11	0.922477971923251	-0.109962461443558	-1
MEGF10	0.922477971923251	-0.134803053726638	-2
LINC00160	0.922553574338222	-0.27822151655331	-1
TBCE	0.922553574338222	-0.0858341411415758	-1
ENPP7P10	0.922553574338222	0.199168259439281	1
ENSG00000260048	0.922570493291766	0.225694419324445	1
DUTP6	0.92257926943549	-0.0991716192996565	-1
MAD2L1	0.92257926943549	-0.0540405257188131	0
CDKN2B-AS1	0.92257926943549	-0.0657007657517888	-2
SNX5	0.92257926943549	0.0430292826038285	2
RPL6P24	0.92257926943549	0.129756485895513	1
ATP6AP1	0.92257926943549	-0.100367890008598	0
SLC35H1	0.92257926943549	-0.0840899349362979	0
RPL18AP3	0.92257926943549	-0.188721140395748	0
ENSG00000259238	0.92257926943549	-0.106278137183113	-1
ENSG00000259925	0.92257926943549	0.228698880706668	2
SFRP5	0.92257926943549	0.171104778121516	1
ENSG00000280020	0.92257926943549	0.0925534989541853	1
ENSG00000289213	0.92257926943549	0.0911216055078589	1
QKI	0.92257926943549	0.0532554619681973	0
ENSG00000260647	0.92257926943549	0.0977168051413375	1
ENSG00000228065	0.92257926943549	0.164305958948899	0
SCP2	0.92257926943549	0.058054725203641	0
ENSG00000228612	0.92257926943549	0.201261766196288	0
KRTAP5-10	0.92257926943549	-0.251044791312175	-1
ENSG00000231167	0.92257926943549	-0.100353506273681	-1
IGLV1-36	0.92257926943549	0.196572270002165	0
RPSAP71	0.92257926943549	-0.451614231309395	-1
ENSG00000263050	0.922633792826315	-0.102165114338881	-1
ENSG00000262147	0.922633792826315	0.0612654647106261	2
SFTPB	0.922633792826315	0.115063610506995	1
SULT2B1	0.922633792826315	0.204762377248997	0
TRIM54	0.922633792826315	0.200908128464846	0
RNU4-62P	0.922633792826315	0.156306272760738	1
IGHV1OR15-9	0.922633792826315	0.279568661325661	1
NCOA5	0.922633792826315	0.107249735188634	0
VPS51	0.922633792826315	-0.0435383536490594	0
ENSG00000229007	0.922633792826315	0.115367347189219	0
SPNS1	0.922633792826315	0.0973044093283467	1
TC2N	0.922633792826315	-0.0913134763164491	-2
ENSG00000275468	0.922633792826315	-0.081833687737105	-1
KCNQ4	0.922639359213926	-0.120690760638668	0
ENSG00000286633	0.922639359213926	-0.140976071837651	-1
ENSG00000255727	0.922639359213926	0.296686192104554	1
ENSG00000259376	0.922639359213926	0.1205980022622	1
FAM186B	0.922639359213926	0.064129361334341	0
PKDCC	0.922639359213926	-0.73094872798567	0
TOM1L1	0.922639359213926	-0.058657466246932	-2
PATJ	0.922639359213926	0.0471127178730429	0
VGF	0.922639359213926	-0.336367120293046	0
SMIM36	0.922639359213926	0.3572415625219	1
ENSG00000273010	0.922664358135611	0.111054772365566	2
SCRN3	0.922664358135611	-0.0460291319496148	-2
ENSG00000260240	0.922664358135611	0.100156994165184	1
ENSG00000227038	0.922664358135611	0.280549811755373	1
ZNF843	0.922664358135611	-0.074053805115658	-2
ENSG00000224972	0.922664358135611	-0.164587220755763	-1
ENSG00000232334	0.922664358135611	0.127835656413702	1
PDHB	0.922664358135611	0.0712683904693314	0
GPR143	0.922664358135611	-0.158993258239366	0
ENSG00000261396	0.922664358135611	-0.109069764834918	-1
LRP4	0.922664358135611	0.247468165546267	0
ENSG00000237423	0.922664358135611	-0.268441758175412	-1
C1QTNF8	0.922664358135611	-0.301334509047905	-1
SERINC3	0.922664358135611	0.0286981821104457	2
MRPL54	0.922664358135611	-0.0760656982982278	0
FAR1	0.922664358135611	0.0928390314902748	0
TUBAL3	0.922664358135611	-0.316989713429786	0
SULT1E1	0.922664358135611	0.631539447423675	0
ENSG00000218676	0.922942822899351	-0.0882067444326774	-1
ENSG00000257740	0.923159601129767	-0.0855331208937777	0
ENAH	0.923174044735168	0.111831660766891	0
BISPR	0.923174044735168	-0.0503234979845504	0
COL8A2	0.923174044735168	0.356239415828175	0
ENSG00000205041	0.923174044735168	-0.0887590267042862	-1
ENSG00000289917	0.923174044735168	-0.16383639725642	-1
SAT2	0.923174044735168	-0.190482325769626	0
ENSG00000224680	0.923174044735168	-0.116341603842669	-1
FANCA	0.923174044735168	-0.0489899987021597	0
MTAP	0.923174044735168	-0.0573613301735463	0
SYNGR3	0.923236493667876	-0.114849728686469	-2
GPR89B	0.923236493667876	0.0494996332827154	0
LINC01998	0.923236493667876	0.493887644854426	1
RPL15P18	0.923236493667876	-0.111944399622088	-1
ENSG00000235655	0.923236493667876	-0.163142136047837	-1
FLT4	0.923236493667876	-0.0792823190462449	0
ENSG00000272779	0.923236493667876	0.111781069010709	1
ENSG00000219553	0.923236493667876	-0.10356507029838	-1
ENSG00000291250	0.923236493667876	-0.156312739581104	-2
LOC101927131	0.923236493667876	-0.13615747700645	-1
CEP41	0.923236493667876	0.0579893239462159	0
COX6CP14	0.923236493667876	0.142677790431006	1
NPM3	0.923236493667876	-0.156383124374288	0
SPESP1	0.923236493667876	-0.380853962122017	0
RNF113B	0.923236493667876	-0.16711729360986	-1
ENSG00000224117	0.923236493667876	-0.0917260535838573	-1
ENSG00000247925	0.92327249431803	-0.155700431694587	-1
LINC02193	0.92333594627632	-0.176328128324937	0
ENSG00000256564	0.923359226978845	-0.251431850484659	-1
OLA1	0.923359226978845	0.0974484548733188	0
DPRXP3	0.923359226978845	-0.133316822492644	-1
PHF24	0.923359226978845	-0.136204168597505	0
LOC107986400	0.923359226978845	0.66172562065188	1
ACAD11	0.923359226978845	0.0707744764130246	0
LOC100289518	0.923359226978845	0.0551880374880085	0
QTRT1	0.923394057098904	-0.0525742987799723	-2
ZFP42	0.923441880560631	-0.889213773409882	0
NFATC1	0.923441880560631	0.112680871276089	0
SLC35D2-HSD17B3	0.923441880560631	-0.104133447513612	-2
LYRM2	0.923452111505876	-0.042016625305197	0
FAM66D	0.923512329671117	-0.113831608720399	-2
ARNT	0.923518967885057	-0.0326376978595868	0
ENSG00000230823	0.923611026537277	-0.087674652438872	-1
BEST2	0.92367972723322	-0.154955244109895	-1
TRIM49B	0.92370833382289	1.18974377493555	1
LOC105375421	0.92370833382289	0.113924629242948	1
SRSF3	0.92370833382289	0.027057462199799	0
ENSG00000256108	0.92370833382289	-0.0970349096792598	-1
E2F4	0.92371695472355	0.0449760668952128	0
ENSG00000275437	0.9237228252772	-0.0732525265100211	0
ENSG00000233139	0.9237228252772	0.0956852929377537	1
ENSG00000274225	0.9237228252772	-0.179979076715647	-1
ENSG00000274093	0.9237228252772	0.133365848980715	1
AK2	0.9237228252772	0.0370193126938405	2
CDC14B	0.9237228252772	0.187173596796506	0
ENSG00000290023	0.9237228252772	-0.134782158423843	-1
PAIP2	0.9237228252772	-0.0934307308498801	0
LOC124906280	0.9237228252772	-0.105743326243071	-1
ENSG00000279453	0.9237228252772	-0.0683312903027996	-2
ARGLU1	0.923903998885557	-0.045081332904195	-2
ENSG00000261996	0.924025385075601	0.0924276284300595	2
ENSG00000288044	0.924025385075601	-0.095400385873701	0
IRF9	0.924025385075601	-0.150877890578002	0
GZMB	0.924025385075601	-0.184162534798715	0
ENSG00000260033	0.924031274325756	0.104206282484533	1
ATG2A	0.924048524697917	-0.0985580063690081	0
SCO2	0.924092855250832	0.16706260270123	0
CTF2P	0.924092855250832	0.19587026189491	1
CAPN9-AS1	0.924092855250832	0.296476912220522	1
ENSG00000285205	0.924092855250832	-0.391768574383956	-1
SNORD36C	0.924092855250832	0.121496358710784	1
EML5	0.924133248226973	0.191329019803788	0
ACADS	0.924133248226973	-0.118944542799434	0
ENSG00000289424	0.924207960766342	0.153592554128098	1
PRKD1	0.924217799778499	0.117174425106197	0
ENSG00000229666	0.924217799778499	0.109732392617849	0
UBIAD1	0.924217799778499	-0.0786365737661301	0
ATXN7L3-AS1	0.924276994312352	0.134989942490205	0
TBC1D32	0.924276994312352	0.13295965100896	0
ZBBX	0.924276994312352	0.434656123518708	0
TNKS2-DT	0.924328050003138	0.20935294610869	0
ABHD5	0.924333666774157	0.0597660134858813	2
PTX4	0.924379874151808	-0.215379146591762	0
KLRC3	0.924379874151808	-0.292913581553146	0
IGHM	0.924415634394675	0.21067564358269	0
ENSG00000285710	0.924427797219505	0.0850258604327229	1
SNORA40	0.924427797219505	0.0725300288112133	0
ENSG00000212994	0.924427797219505	0.31777572507347	1
ENSG00000203327	0.924427797219505	0.15025330622023	1
ENSG00000259212	0.924427797219505	-0.101712682839971	-1
SNAI3	0.924427797219505	-0.0630154959066569	-2
SLC9A3	0.924427797219505	-0.101739438867581	0
SMAD5	0.924427797219505	0.0699050465405812	0
ZNF112	0.924427797219505	0.241682891834164	0
ENSG00000267336	0.924427797219505	-0.243361123770931	-1
SEC61G-DT	0.924427797219505	-0.283519350354864	-1
SNRK	0.924427797219505	-0.125773999454067	0
ZPR1	0.924427797219505	-0.0425679572417333	0
RPL7AP6	0.924427797219505	0.126926085409916	0
UBE2I-AS1	0.924427797219505	0.183091278266015	0
HLCS	0.924475389202808	0.0805363901647076	0
ENSG00000255843	0.924485615848956	0.115986040208962	1
ACOT11	0.924632527577213	0.0690866712449789	0
ENSG00000289621	0.924636399216124	0.356337436361073	1
FGF18	0.924657195306108	-0.570475850538867	0
FKRP	0.924657195306108	-0.0413211849414455	0
ENSG00000234617	0.924661705734936	-0.113475200601307	-1
ENSG00000266171	0.924661705734936	0.0926503600292663	1
ENSG00000230826	0.924663420596564	-0.132718306610391	-1
ZBTB47	0.924663420596564	0.0588695004446413	0
ENSG00000229896	0.924663420596564	-0.127821864948405	0
EXOSC5	0.924663420596564	-0.13616386844411	0
SH3GLB1	0.924663420596564	-0.0413802908668598	-2
POLR1D	0.924675913502259	-0.0426188741492398	0
LINC00705	0.924696194164506	0.277354970148419	0
TRIM37	0.924696194164506	0.0372835145875728	2
ENSG00000275719	0.924696194164506	-0.0993372553351185	0
TALAM1	0.924696194164506	-0.179874863206022	0
TBC1D31	0.924696194164506	0.0836709229916262	0
MYO15A	0.924749434399343	0.130361042576216	0
KDR	0.924752716707576	0.0714364757629927	2
ENSG00000223393	0.924775881974219	0.194322745051449	1
ENSG00000217159	0.924775881974219	-0.150555599259605	-1
LPAR3	0.924802011224137	0.107970336944661	2
RPL7P57	0.924802011224137	0.0995097054160721	1
LINC01798	0.924802011224137	0.163864871692999	1
ENSG00000188459	0.924818129824858	0.121405950816864	1
SGSM3	0.924818129824858	0.177551989779738	0
EEDP1	0.924839043177652	0.191448552917626	1
ANXA7	0.924839043177652	0.0321076998983103	2
LOC107985211	0.924847540717479	0.173000760474824	0
INTS6P1	0.924854047956399	-0.0568210377963623	-2
OSBPL10	0.924908874564537	-0.275624155126518	0
GATA6	0.924908874564537	-0.201542420738223	0
CDKL2	0.924908874564537	0.146566667708101	0
IGLV7-46	0.924908874564537	0.464598087623226	0
ENSG00000232044	0.924908874564537	-0.395341112736358	-1
CSTPP1	0.924908874564537	-0.0593977039964299	0
ENSG00000278769	0.924966036114402	0.0847080178154999	1
AGO4	0.925206595194139	0.0410240672548094	2
RFKP3	0.925236921692114	0.156528238945606	1
KLF7	0.925236921692114	-0.0571521478579392	0
TREML1	0.925236921692114	0.116059924425599	1
ENSG00000274758	0.925236921692114	-0.117980765745672	-1
FBL	0.925236921692114	0.120127188901967	0
ENSG00000289122	0.925236921692114	0.204078475774934	1
ENSG00000267504	0.925236921692114	0.129665159667447	1
ZNF826P	0.925295754532596	-0.371047501496874	0
KCNMB1	0.925295754532596	0.183397901685315	0
NOL11	0.925295754532596	0.0388517158925291	0
PTBP3	0.925295754532596	0.0908420805273218	0
CORO7	0.925295754532596	-0.16228128491827	0
SH3PXD2B	0.925370678064108	-0.127193912698017	0
ENSG00000275409	0.925370678064108	0.121657304746231	1
RAB11FIP3	0.925370678064108	-0.0405094408419899	0
RPH3AL	0.925487278644883	0.0898123416983118	0
GIHCG	0.925487278644883	-0.243312806816055	0
TAF9B	0.925487278644883	0.147231528588866	0
ENSG00000225008	0.925487278644883	-0.0745965843664717	0
ENSG00000230425	0.925645926522241	0.184415637732875	1
DNALI1	0.925671235610869	0.163191455320043	2
VAMP3	0.925695010619498	-0.0425483911980579	0
ZKSCAN7-AS1	0.925695010619498	-0.131665956970215	-1
SMARCE1P3	0.925699088565604	-0.133286143316116	-1
ERBB4	0.925704023258356	0.435712201737177	0
AKIRIN1	0.925704023258356	-0.0364750198394084	-2
C1orf210	0.925704023258356	0.0854104446948982	0
IGHV7-4-1	0.925704023258356	0.388529581433494	0
TAF2	0.925704023258356	0.103922321515448	0
ENSG00000289835	0.925704023258356	0.126664852043286	1
LOC105374174	0.925704023258356	-0.1462301479336	0
MAP6D1	0.925704023258356	0.11738772672086	0
SCN9A	0.925704023258356	0.529616353751507	0
NCAM1	0.925704023258356	-0.176284530583883	0
STARD7	0.925710680656377	0.0630823617399043	0
PRDM16-DT	0.925710680656377	0.313617417985494	0
ENSG00000285974	0.925809459601734	-0.166554067436168	-1
SSX1	0.925846155875152	-0.757726439540807	-1
ENSG00000275162	0.925946043073528	-0.133525282005824	-1
LINC02128	0.925946043073528	-0.267553934202646	0
ZCCHC10	0.925946043073528	-0.0388318081581255	0
ENSG00000269970	0.925946043073528	0.169013040177218	1
ENSG00000234819	0.925946043073528	-0.110269434246194	-1
TMEM14B-DT	0.925946043073528	-0.14729490564061	0
LOC107985380	0.925946043073528	-0.109929618354958	-1
ENSG00000210082	0.925993065962257	-0.0721381876950182	0
ENSG00000272661	0.925993065962257	0.0843815587168059	0
TUBA4B	0.925993065962257	-0.22348955368112	0
ENSG00000279981	0.925993546498863	-0.138274559459124	-1
ENSG00000225715	0.926022165784825	-0.157408316390346	-1
ENSG00000278467	0.926022165784825	-0.139363996994685	-1
C1orf52	0.926022165784825	-0.0414771065199494	0
SLC7A7	0.926022165784825	-0.0880053077864975	-2
ENSG00000289520	0.926022415818631	-0.0784572545483239	0
RAB24	0.926135188736394	-0.243167409061614	0
PJA1	0.926135188736394	-0.0368843208899278	-2
RPS24	0.926135188736394	-0.048872852805736	0
NEMP2-DT	0.926228742474607	0.11480548247875	0
KDF1	0.926228742474607	-0.0446255216928206	-2
TMEM127	0.926228742474607	-0.0521925085386186	0
REEP6	0.926228742474607	0.110829981611038	0
ENSG00000263934	0.926260630763179	-0.2837743240254	0
POM121C	0.926355663201374	0.0465875944444725	2
TOX4	0.926414546615691	0.0531335632513065	0
BRD3OS	0.926414546615691	-0.0502429116174134	0
LGALS4	0.926414546615691	-0.475777697366234	0
ENSG00000279606	0.926414546615691	-0.34431487425848	-1
NPIPA9	0.92642201510439	0.283733341003657	1
ENSG00000255562	0.926537530394143	-0.234699896278673	-1
LINC02617	0.926537530394143	0.376147500676337	1
NCMAP	0.926544520085345	-0.148391642505583	0
PAXBP1	0.926544520085345	0.132904037538329	0
ENSG00000253395	0.926544520085345	0.166968968931683	0
SNX33	0.926544520085345	-0.0954186872788569	0
COQ4	0.926560358941777	0.0472483224232657	0
KRT32	0.926587173299727	0.232291733497488	1
ENSG00000284700	0.92659543394833	0.19159903643369	0
ZZEF1	0.92659543394833	-0.0807021215712431	0
PIGG	0.926604205095531	0.0312377041926264	0
CCDC28A-AS1	0.926604205095531	0.0826950478843475	0
CHTF8	0.926604205095531	0.0506030944444064	2
SETBP1-DT	0.926604205095531	0.0981095612670507	2
WWP2	0.92663794511626	0.0341774762035656	0
PMCHL2	0.926684459246912	0.494720361120902	1
ENSG00000287950	0.926819981018817	0.150584647224298	1
ENSG00000286076	0.926819981018817	0.224061470404219	2
CDH8	0.926860140872313	-0.418248443502257	0
ENSG00000247570	0.926906051686129	0.124475533451326	1
ENSG00000279649	0.926947885162204	0.173121210085625	0
ECRG4	0.92695860458905	-0.240979766344841	-1
ENSG00000256356	0.926972502865903	-0.0711251583018897	0
PARL	0.926972502865903	-0.163992672190677	0
TBC1D23	0.926972502865903	0.157359070125021	0
GLIPR1L2	0.926972502865903	0.119261898514965	0
LOC101927896	0.926972502865903	0.308353490076797	0
LOC100631242	0.926972502865903	0.209013420425352	1
SEC14L2	0.926972502865903	0.107771870893566	0
ENSG00000286634	0.926972502865903	0.0895452087659175	1
ENSG00000272345	0.926972502865903	-0.073219200414146	0
ENSG00000279672	0.926972502865903	-0.0624963610656258	-2
CCDC191	0.926972502865903	0.0712858176607085	0
ENSG00000123965	0.926972502865903	-0.131899594616446	-1
SPATA6	0.926972502865903	0.0969097114401301	0
ZNF146	0.926972502865903	-0.120652460793917	0
IGHV5-51	0.926972502865903	0.277433130750149	0
LOC107984265	0.926972502865903	-0.140903180484741	-1
MIR1915HG	0.926972502865903	-0.233236010662154	0
LINC-PINT	0.926972502865903	-0.061853299868772	-2
LRP5L	0.926972502865903	-0.0830591717124461	-1
ENSG00000230149	0.926972502865903	-0.151110702486566	0
ENSG00000251463	0.926972502865903	-0.113323222903284	-1
ENSG00000273112	0.926972502865903	-0.239749978493789	0
ENSG00000290017	0.926972502865903	0.146154835313552	1
ENSG00000232306	0.926972502865903	0.47068781852391	0
DOK5	0.926972502865903	0.129443234878036	2
COL6A6	0.926983797417448	0.415058940726966	0
ENSG00000279416	0.926983797417448	-0.122279248775721	-1
CEP63	0.927027191834392	0.0529583046692869	2
PHKA2	0.927027191834392	0.0724277166082638	0
FKBP15	0.927056912536057	0.0331651680906208	0
GPATCH1	0.927056912536057	-0.0532615130205472	0
CHM	0.927081290601797	-0.0551677314180074	0
RABGAP1L	0.927109053084162	0.0842176039228989	0
SFTPA1	0.927109053084162	0.301537460642004	1
ZNF687	0.927109053084162	0.0452684836999803	0
SPDYE12	0.927109053084162	-0.0640126214099745	0
IL1RN	0.927109053084162	0.213841899508084	0
NUP35	0.927109053084162	0.0930061634377824	0
SMIM10L2B	0.927109053084162	0.084562821000823	2
IFITM10	0.927109053084162	0.14327558489931	0
LINC01801	0.927109053084162	0.611595908845169	0
ENSG00000259683	0.927109053084162	0.145505463772229	1
ZNF223	0.927109053084162	0.183295371493598	0
PCMT1	0.927123272360927	0.0425456221416372	0
RTN4RL1	0.927180450303649	-0.262982754776547	0
OIT3	0.927180450303649	-0.202567402169489	-1
TRAPPC8	0.927180450303649	-0.0757318217427485	0
ENSG00000241499	0.927190953050203	0.100940985738096	1
HES6	0.927190953050203	-0.14268762071999	0
LOC441179	0.927213557404882	-0.181020740138573	-1
ARHGEF26-AS1	0.927242261904343	-0.23126000555688	0
NIPA1	0.927242261904343	-0.053111960248366	0
OSBPL6	0.927281304292297	-0.208935011087398	0
SHC2	0.92730833402584	-0.113160187509836	0
SRFBP1	0.92730833402584	0.0473393960028323	0
MAN1B1-DT	0.927354092348188	0.072890300361022	0
SELENOV	0.927354092348188	-0.336851281006975	-1
ENSG00000274825	0.927354092348188	0.0942212166257402	0
ENSG00000272599	0.927354092348188	0.110174792334353	0
BRK1	0.927354092348188	0.0576765986285294	0
ENSG00000234393	0.927354092348188	-0.324254849292899	0
LINC03050	0.927354092348188	-0.228634492916209	-1
ZXDA	0.927354092348188	0.0626044495475062	0
ENSG00000226205	0.927354092348188	0.0994559468719228	1
SAE1	0.927354092348188	-0.104634695360957	0
ENSG00000238132	0.927354092348188	0.0990541692963649	1
CARD8-AS1	0.927354092348188	-0.0506050534510976	-2
HEXD	0.927472317255872	0.108910203605171	0
LINC03129	0.927472317255872	-0.185602623752746	0
SKIDA1	0.927472317255872	0.159527703613432	0
SDC3	0.92751699512292	0.159277446451737	0
ENSG00000288785	0.92751699512292	-0.130631492902824	-1
ATP1A1-AS1	0.927552862579572	-0.12253329834581	0
ENSG00000223704	0.927552862579572	0.122987768742304	1
MIR5008	0.927553714172501	-0.136757511998197	-1
ENSG00000236390	0.927651712084008	-0.139904755052253	-1
PREP	0.927692213224554	-0.0479208794334299	0
ENSG00000266805	0.927692213224554	-0.0905511029295939	-1
ICAM1	0.927697159192598	-0.202556221522427	0
SMN1	0.927697159192598	-0.130143190465346	0
NLGN3	0.927697159192598	-0.29980868688432	0
MARVELD3	0.927697159192598	0.0565237174523588	0
ELOVL5	0.927697159192598	0.0542927785930928	0
ENSG00000278766	0.927697159192598	0.179656817262975	1
ENSG00000266371	0.927697159192598	0.0981589864637277	1
ENSG00000259644	0.927697159192598	0.10246987472191	1
ENSG00000286550	0.927697159192598	0.0955309114859366	1
IQGAP3	0.927697159192598	0.154084125346833	0
ENSG00000260919	0.927697159192598	-0.102219695307103	-1
LOC124904039	0.927697159192598	0.0540091148823422	0
AGAP9	0.927697159192598	0.0528923510762499	0
ENSG00000287963	0.927697159192598	0.350012457072523	1
ENSG00000286912	0.927697159192598	-0.113714140759868	0
DUX4L37	0.927697159192598	0.151668425256551	1
RPS13P4	0.927697159192598	0.152085842823852	1
RPL37P12	0.927697159192598	-0.102803242588144	-1
LOC101929538	0.927697159192598	0.142992867775297	1
LOC124901995	0.927697159192598	-0.0739227220394546	-1
TAC3	0.927697159192598	0.234801369573286	1
ENSG00000279057	0.927697159192598	0.0923497051510846	1
FOXK2	0.927814074500657	0.0350051019430322	0
LSM14B	0.927814074500657	-0.0353972707502702	0
DCDC2B	0.928058320541921	-0.174620183116148	0
RHBG	0.928058320541921	0.183673943065581	0
ARFGEF3	0.928058320541921	-0.113656784366682	0
CSNK2A1	0.928058320541921	0.0792558615414998	0
KCNMA1-AS1	0.928058320541921	0.188238856356503	1
GABRR1	0.928058320541921	-0.281979357871428	-1
ENSG00000258957	0.928058320541921	-0.104569329972746	-1
CYSLTR1	0.928058320541921	0.0921363522606629	2
ENSG00000236136	0.928058320541921	0.187108052299632	1
PHACTR2-AS1	0.928058320541921	-0.109589170287169	-1
RTN4IP1	0.928058320541921	-0.0592412910796366	0
ENSG00000260000	0.928058320541921	0.0578779353566974	2
ENSG00000213386	0.928058320541921	-0.0832580417002943	-2
UNC80	0.928058320541921	0.202340483273523	1
TNPO3	0.928058320541921	0.0515091073662683	0
LOC100271832	0.928058320541921	0.180636206806111	1
CASP4LP	0.928058320541921	0.106722597398762	1
SUPT7L	0.928058320541921	-0.0296954799278667	-2
MRPL50	0.928058320541921	-0.0754485703491064	0
RPS26P27	0.928058320541921	-0.130119952301657	-1
LOC101928965	0.928058320541921	0.0885364225998366	0
ENSG00000244620	0.928058320541921	0.214194397868393	1
TMEM88	0.928058320541921	0.0641353013223069	2
ENSG00000255422	0.928058320541921	0.224948205527992	0
ENSG00000235354	0.928058320541921	0.0720322869675917	1
ENSG00000280190	0.928058320541921	0.12088428479688	1
LDB3	0.928076328942261	-0.0986699618025545	0
ENSG00000276418	0.928076328942261	0.104534761303514	0
ENSG00000289294	0.928097123540471	-0.0907495767863915	0
DAB2	0.928162015055366	-0.0816935743595198	0
ENSG00000239254	0.928162015055366	-0.0794136721971841	-1
LOC105374312	0.928163757236632	-0.115116621422535	-1
ERCC8	0.928163757236632	-0.0391359662134224	0
NEXN-AS1	0.928163757236632	0.11149321041772	1
MMP8	0.928163757236632	-0.245312957286619	0
ENSG00000231784	0.928163757236632	0.158519876135796	0
ENSG00000261468	0.928163757236632	0.142833935730463	0
APAF1	0.928163757236632	0.0494165568784296	0
RPL10A	0.928163757236632	-0.108556966521545	0
ENSG00000255495	0.928163757236632	0.155981424739214	0
WBP1L	0.928163757236632	0.0467736639862476	0
ENSG00000254197	0.928163757236632	0.120492306057633	1
MUC15	0.928163757236632	0.215844371222716	0
FOXL1	0.928163757236632	-0.338271727733074	0
SULT1B1	0.928163757236632	-0.333606180059196	0
ENSG00000227704	0.928163757236632	-0.0659133370235681	0
PRDM8-AS1	0.92825426699607	0.166074297550755	1
AQP2	0.92825426699607	0.36626436226695	1
ENSG00000250315	0.92825426699607	-0.198506304288185	-1
SPATA18	0.92829323876669	-0.207379274410553	0
NXPH4	0.92829323876669	0.116298472989617	0
MECP2	0.92829323876669	0.0319090469716078	0
ENSG00000269091	0.92829323876669	0.0799716569217245	1
ENSG00000273271	0.92829323876669	-0.0760163834430841	0
ENSG00000260586	0.928293701201885	-0.139299149360958	-1
LOC100419679	0.928318967877931	0.11411446210037	1
ENSG00000256464	0.928429993768112	0.0922966173051626	1
BBS12	0.928455335315031	-0.0605562971191351	0
CCDC198	0.92852696879689	-0.195845742513609	-2
ENSG00000227782	0.92859348575979	-0.0690334354401	-1
NDUFB8P2	0.928598325132783	0.0692046300917926	1
MOCS1	0.928598325132783	-0.231874299369212	0
GPRIN1	0.928600562035534	0.153557399569935	0
ENSG00000250929	0.928621072611097	-0.333306731365954	-1
ENSG00000199883	0.928621894058098	0.16915944897156	1
ENSG00000228532	0.928629195153747	0.0544302728199135	0
EPYC	0.92863391118489	-0.264121359786937	0
ENSG00000249412	0.92863391118489	-0.108506282453113	-1
TOGARAM1	0.92863391118489	-0.0414102088848416	0
LRAT	0.92863391118489	-0.26323555130146	0
ENSG00000234886	0.92863391118489	0.134452530604661	1
ENSG00000287355	0.928735627245429	-0.151261607419662	-1
HIGD1A	0.928777859682512	-0.113660895128707	0
VSIG1	0.928784452461708	0.296989959223598	0
CPD	0.928784452461708	-0.12179198433658	0
RPS6P25	0.928784452461708	0.108536442829904	0
SDCBP2	0.928803278330883	-0.218747680624441	0
HSD17B2	0.928803278330883	-0.139626459491423	-2
AHRR	0.928803278330883	-0.145048587534338	-1
ENSG00000261305	0.92891000102602	-0.142510463465746	-2
MAN2C1	0.92891000102602	-0.0977508847740116	0
BSPRY	0.928949340417401	-0.0997110076973919	0
MACIR	0.929025195202029	0.0507222150521254	0
LINC01411	0.929065932529586	0.270924494826578	1
SLC22A13	0.929065932529586	0.100211343671711	1
PHB2	0.929108821060798	0.0363958987417864	0
ENSG00000273174	0.929111080836796	-0.0786014025700867	0
SAMD9	0.929111080836796	0.21648966299965	0
ENSG00000235957	0.92916347268557	0.118714353198976	1
ENSG00000272667	0.929180045165193	0.0581131460945762	0
ENSG00000249112	0.929180045165193	0.307560001389423	1
ENSG00000225078	0.92930109788675	-0.144184082916629	-1
GPR108	0.92930109788675	-0.0432442010730607	0
SH3BP2	0.929336109324307	-0.0477978380577951	0
NUDT6	0.929343849230942	-0.128024552586724	0
MAPK7	0.929375864053586	-0.0382071103560869	-2
ENSG00000217624	0.929392465873823	-0.122113920300811	-1
ENSG00000226752	0.929392465873823	-0.0582407869059208	0
DSC1	0.929392465873823	-0.379485214542472	0
ENSG00000251279	0.929392465873823	0.103308284040004	0
ENSG00000223723	0.929392465873823	0.0500560623607009	0
ENSG00000228423	0.929392465873823	0.0902698881806268	1
TUBG1P	0.929422516831888	0.0436427246491285	1
PRRT1	0.929422516831888	0.0777761761807221	0
CYREN	0.929422516831888	-0.0436386028509242	-2
ENSG00000289507	0.929422516831888	-0.0795941923658744	0
TNFSF15	0.929422516831888	-0.149190772508371	0
SLN	0.929422516831888	-0.193222357037056	0
FAM89B	0.929422516831888	0.0752033998477512	0
EEF1B2P7	0.929422516831888	0.0907366778591354	1
A1CF	0.929422516831888	-0.183756444204143	-2
TPMT	0.929422516831888	0.042583251059816	0
ZNF766	0.929422516831888	-0.0796559141732477	0
RPS17P16	0.929422516831888	-0.121186557600933	0
PAICS	0.929429503851159	0.0397081798384788	0
VTI1A	0.929470999630198	-0.152529083787378	0
IPO7	0.929470999630198	-0.047729093383335	0
PSME2P2	0.929470999630198	0.067986525967643	0
CAMKV	0.929502922203727	-0.245845883736397	-1
ENSG00000279082	0.929541335264652	0.178579251493294	1
CSF3R	0.929541335264652	-0.0919911174316748	-2
DSTYK	0.929595201965056	-0.0700247334283907	0
COX6A2	0.929595201965056	0.220982681459027	1
PFKFB4	0.929595201965056	-0.0994364474220132	0
EEF1A1P23	0.929610237459139	-0.114802305936906	-1
ENSG00000231888	0.929610237459139	-0.132355398949393	-1
ENSG00000286707	0.929610237459139	0.109583681319361	0
ZNF19	0.929610237459139	-0.0655712019455546	0
LINC01783	0.929610237459139	-0.199511209269784	-1
ENSG00000248409	0.929610237459139	-0.181490978227288	-1
ENSG00000231952	0.929610237459139	0.118786754657059	1
ENSG00000284615	0.929631515555242	-0.160294740070327	-1
TP53INP2	0.92975008904328	-0.0790398532730092	-2
CLDN3	0.929752906173746	-0.170413222799356	0
ENSG00000289704	0.929836283991675	-0.116406987655536	-1
ENSG00000257052	0.929922807602755	0.149455299729523	1
PRSS3	0.929994822747858	0.177248284889282	0
ENSG00000288959	0.930074135843978	0.158037998975611	1
LINC00506	0.930074135843978	-0.161778083242844	-1
ENSG00000287494	0.930094260987892	-0.0973452339490631	-1
SYTL4	0.930094260987892	-0.106047790702977	0
LGALS8	0.930094260987892	0.0727712850555566	0
TSC22D2	0.930094260987892	0.0429064638019788	0
MIR7854	0.930162084144921	0.118910844337889	1
ENSG00000259924	0.930198437766709	0.0962610578102265	1
ENSG00000260425	0.930278379990514	0.0771192573526108	1
ZNF136	0.930284312274104	0.0581409798533791	0
EEF1A1P35	0.930284312274104	-0.11312990195983	-1
COPS4	0.930284312274104	0.033761891100165	2
ENSG00000260860	0.930284312274104	0.0861614389695608	1
KANK2	0.930284312274104	-0.0569535861159445	-2
TNR	0.930284312274104	0.187390707856885	1
PSPHP1	0.930284312274104	-0.294666570474264	0
ENSG00000290116	0.930284312274104	-0.515762265516287	0
ENSG00000278384	0.930284312274104	0.176204953169742	0
ENSG00000287766	0.930284312274104	0.126847242715256	1
RPSAP18	0.930284312274104	-0.0895521861990843	-2
KIRREL1	0.930284312274104	-0.0919443136537489	-2
ENSG00000278867	0.930284312274104	0.0768022093157829	1
ENSG00000287751	0.930284312274104	-0.180638917151974	-1
C3orf80	0.930284312274104	-0.0921607587814524	0
ENSG00000253326	0.930284312274104	0.196947845024908	1
ENSG00000253125	0.930284312274104	0.233336862295653	1
ENSG00000278834	0.930284312274104	-0.0564946995600676	0
STK40	0.930284312274104	-0.0958440317260265	0
MMP2	0.930284312274104	0.0985474392562208	0
ENSG00000288998	0.930284312274104	0.122694359841132	1
ENSG00000286602	0.930284312274104	0.119189233349979	1
ENSG00000230847	0.930284312274104	0.134867160946134	0
ENSG00000279887	0.930284312274104	0.104621979294713	1
PSMA3-AS1	0.930284312274104	0.0419433986076057	0
ENSG00000289059	0.930284312274104	0.059685029826185	1
ENSG00000288153	0.930284312274104	-0.119433671047894	-1
ZC3H12B	0.930284312274104	-0.0675873795853798	0
ENSG00000237685	0.930284312274104	-0.418037752909296	-1
ALDH1A3	0.930284312274104	-0.112736448763783	-2
ENSG00000279415	0.930284312274104	0.120996020682902	0
NMUR1	0.930284312274104	-0.11788043485031	0
KU-MEL-3	0.930284312274104	0.20333281092022	1
SSBP4	0.930284312274104	0.0539997364122369	2
ATP2C2-AS1	0.930284312274104	0.0758810062079253	2
ATP8B1	0.930284312274104	0.0700548063862638	0
MIR4635	0.930323575373429	-0.142996370370881	-1
FAM88B	0.930454164773738	-0.081620284947108	0
FLRT2	0.930495470924016	-0.339778171848482	0
DYNLRB1	0.930539290666679	0.0721539269515157	0
ENSG00000286489	0.930558491848579	-0.196484002421686	-1
TIFA	0.930568143258469	0.108709854221724	0
ELP1	0.930568143258469	-0.042479951674128	0
ENSG00000289725	0.930568143258469	0.195858480599519	1
EPM2A-DT	0.93066277302972	-0.0618483129472333	-2
CTNS	0.93066277302972	-0.036092106815193	0
ENSG00000248399	0.930708211169986	0.246661913602352	1
ENSG00000227304	0.930708211169986	-0.0586610942377918	-1
LINC00161	0.930708211169986	-0.197529829776519	-1
IL18	0.930708211169986	-0.079078458794541	0
CLSTN2	0.930708211169986	-0.11855763612035	0
CACNG6	0.930708211169986	-0.323251948267285	-1
GABRA5	0.930708211169986	0.351930474647904	1
ENSG00000238042	0.930708211169986	0.17443079604533	2
MCL1	0.930708211169986	0.05411103972996	0
SRP14P4	0.930726144120298	0.15097932942674	1
SLCO3A1	0.930726144120298	0.224093648734257	0
RAB2B	0.930808631820428	0.0893414559773689	0
ENSG00000287287	0.931005667292627	0.125765036903567	1
PAXBP1-AS1	0.931254499165807	-0.0640125499986057	0
MYO1D-DT	0.931254499165807	0.0716172716350399	2
ENSG00000272498	0.931254886245493	-0.0881318533349268	-1
ENSG00000280149	0.931254886245493	0.0824915661534332	1
DCP2	0.931254886245493	-0.105115600104331	0
KLC1	0.931268520233423	0.0563793154177034	0
ENSG00000213277	0.931268520233423	0.078744905712375	1
TRAF7	0.931406773846719	0.0387760861055155	0
ENSG00000226963	0.931406773846719	0.133335353205771	1
UBA5	0.931406773846719	-0.0556265205037943	0
NPPA	0.931406773846719	0.0826098177111748	1
PLIN3	0.931463469385907	-0.0555795767437894	0
ENSG00000258535	0.931463469385907	0.194443654223383	1
RAD21	0.931463469385907	0.0372773655050121	0
LTV1	0.931463469385907	-0.0453654302616342	0
FLT1P1	0.931463469385907	-0.130148856283656	-1
DUSP16	0.931463469385907	0.0420755232829326	2
SLC19A3	0.931463469385907	0.314342639272701	0
ENSG00000242411	0.931463469385907	-0.132783417510602	-1
AGR2	0.93146791649056	0.160815179349666	0
TEFM	0.93146791649056	-0.0329004324437996	-2
CT45A1	0.931495215683997	1.08073893055953	1
GAREM2	0.931539385106143	0.071638589596851	2
TPRA1	0.931539385106143	-0.043098198961422	0
ENSG00000229065	0.931539385106143	-0.100216955289015	-1
OR52H2P	0.931598587586506	-0.213664952729652	-1
NRBF2	0.931598587586506	-0.106128410512778	0
CCNY	0.931598587586506	-0.031199049894277	-2
KCTD2	0.931598587586506	0.0318526153480213	0
TMEM154	0.931598587586506	0.133862534169945	0
MARCHF4	0.931622378951799	-0.237914720575115	0
ENSG00000267560	0.931622378951799	0.113102672668628	1
ENSG00000234936	0.931622378951799	0.09822286604438	1
CDC40	0.931622378951799	0.0444155304797439	2
IGFL2-AS1	0.931622378951799	0.469593287148179	0
ENSG00000271833	0.931622378951799	-0.0850955309570513	-1
NUP62	0.931622378951799	0.0890712483368369	0
ENSG00000267096	0.931622378951799	0.0644538202644931	1
ABHD14B	0.931622378951799	0.0523823629942978	0
TUBB4BP8	0.931622378951799	1.15191297799311	1
KCTD11	0.931622378951799	-0.0759861561977159	0
ENSG00000236266	0.931622378951799	0.12484105980031	1
ENSG00000288896	0.931635467786948	0.099645461379002	1
DHRS4	0.931656178366808	-0.0853764801329627	0
LY6E	0.931667181430682	0.132820361585113	0
SPSB4	0.931667181430682	0.271913397941223	0
ENSG00000258384	0.93168480168834	0.0598732201595276	1
BRCA2	0.93168480168834	-0.0667279176601799	0
LAP3	0.93168480168834	-0.0635831347448746	-2
ENSG00000264785	0.93168480168834	-0.218798055820654	-1
ENSG00000205579	0.93168480168834	-0.098002356450683	-1
ENSG00000225982	0.931743708786682	-0.35917220575796	0
MAPKAP1	0.931743708786682	0.0504792854936982	0
ENSG00000232487	0.931743708786682	0.150844050952424	1
TRIML2	0.931743708786682	-0.497508307022652	0
ENDOD1	0.931743708786682	-0.0633709420609138	0
ENTPD8	0.931743708786682	0.123199320768585	2
SELENOO	0.931743708786682	0.0433343961891831	0
GCNT7	0.931743708786682	-0.068765110444752	-1
BNIP3P42	0.931827013168967	-0.130977337399749	-1
NCK1-DT	0.931829580090107	-0.137997252490669	0
ENSG00000290009	0.931905690832484	0.223813723057066	1
ENSG00000260121	0.931905690832484	-0.0616292114405462	0
YBEY	0.931905690832484	0.0783497975411344	0
KICS2	0.931905690832484	-0.0364296775921844	0
CT45A5	0.932006289068662	-1.14835292836419	-1
ENSG00000259746	0.932006289068662	-0.0898498792213349	-1
CENPO	0.932006289068662	0.0419940784921842	0
BTG1	0.932006289068662	0.0480682207138091	0
MRE11	0.932006289068662	0.0766030592560455	0
BCKDHA	0.932006289068662	0.159493625865251	0
FHL5	0.932006289068662	0.118548925489849	0
ENSG00000291259	0.932058248760889	0.0995497858500735	0
CCDC186	0.932058248760889	0.146152092577678	0
ENSG00000225138	0.932058248760889	-0.0832185439428041	0
ENSG00000278861	0.932058248760889	-0.0702920545731954	-1
ENSG00000267311	0.932058248760889	-0.172523519888188	-1
SH2D6	0.932065424800919	-0.163318415619711	-1
ZNF252P-AS1	0.932112282874577	0.0616328381342702	0
HMGCS2	0.932112367672168	0.229006408189673	0
PCDH18	0.932112367672168	0.0890118436251588	2
ENSG00000268496	0.932112367672168	-0.0761008760881801	-1
ENSG00000256347	0.932112367672168	-0.175832272770641	-1
RAB25	0.932112367672168	0.0767114458714145	0
ENSG00000254042	0.932130754032526	-0.149947061359284	-1
DLX3	0.932130754032526	0.174016007587179	0
CTAGE4	0.932130754032526	-0.130331397898886	0
ZNF547	0.932190112472831	0.0712920047316689	0
ENSG00000258982	0.932190112472831	-0.0683027714530458	-2
ARMC9	0.932190112472831	0.0706371846893925	0
ENSG00000289531	0.932190112472831	-0.0930616092587038	-1
ENSG00000214725	0.932190112472831	0.133840344725124	2
ENSG00000287146	0.932190112472831	0.113267424669378	1
LUC7L	0.932387252951161	-0.0623788644925463	0
ENSG00000271266	0.932582156296152	0.106214468308234	0
CHST12	0.932582156296152	-0.098956321199139	0
CXorf38	0.932582156296152	0.0908720815538217	0
RNF213	0.932582156296152	0.0678411200478128	0
ENSG00000257509	0.932582156296152	0.0587247200855702	1
DRC2	0.932582156296152	0.0766366588595168	0
TWSG1	0.932582156296152	-0.0942579628790396	0
SNORA61	0.932582156296152	0.0495982082642966	0
LINC01215	0.932582156296152	0.19595889682097	0
LOC124902964	0.932582156296152	0.242995427826014	1
SLC39A5	0.932582156296152	-0.28038908983996	0
ERP29	0.932582156296152	-0.0836937459608109	0
GBP1	0.932582156296152	-0.168281723757913	0
ENSG00000275106	0.932582156296152	-0.0888939567500424	-1
MYL4	0.932582156296152	-0.147411729144796	-1
CFAP52	0.932582156296152	-0.10818482197977	0
BTC	0.932582156296152	-0.0916565431209476	0
LBX1-AS1	0.932582156296152	0.377725407353474	1
TNNT3	0.932582156296152	0.44642065488563	0
POLE3	0.932582156296152	0.0821611657922642	0
SGSM2	0.932582156296152	0.0703728839124793	0
ENSG00000287275	0.932582156296152	0.171859608251118	1
MYD88	0.932582156296152	-0.0862012948269727	0
RN7SL606P	0.932582156296152	0.111522331741837	1
ENSG00000244153	0.932582156296152	0.0609741391709911	0
KATNAL1	0.932582156296152	-0.0530856118032016	0
ENSG00000260542	0.932582156296152	-0.209137249650036	-1
TEX54	0.932582156296152	-0.0688810182707952	-1
YRDCP2	0.932582156296152	-0.0990694518076807	-1
ENSG00000271380	0.932582156296152	0.0607207185119266	2
LSMEM2	0.932582156296152	0.0977718335078562	1
ENSG00000279673	0.932582156296152	0.249346941008411	0
SART1	0.932582156296152	0.0356588892103579	0
FBN1-DT	0.932582156296152	-0.167310927652049	-1
ENSG00000237757	0.932582156296152	-0.0822477813826419	-1
ENSG00000236762	0.932582156296152	-0.0539905200273421	0
FGD3	0.932582156296152	-0.198101649671128	0
MGMT	0.932582156296152	-0.131167830689788	0
OFD1P17	0.932707610551157	0.0983623897884577	0
SMCO2	0.932786563049412	-0.0924463282880726	0
MED25	0.932786563049412	-0.0860832628535837	0
TRGV1	0.932807421076682	0.144567714341064	1
ENSG00000288539	0.932917102375706	-0.142695899252552	-1
ENSG00000223505	0.933031656262084	0.108111386640452	1
POF1B	0.933031656262084	0.289700366142069	0
ENSG00000223803	0.933040354908309	-0.20650905494722	0
SPATA13-AS1	0.933040354908309	0.139231171423735	1
ENSG00000279762	0.933040370965728	-0.0712970163493661	-1
CPNE2	0.933073041498661	0.0649855467781721	0
LOC105374981	0.933073041498661	-0.261553539384155	0
SYNE2	0.93310152939261	0.0676754595921299	0
ENSG00000263370	0.93310152939261	0.121693022392911	1
WNT2	0.93310152939261	-0.117170417458658	-2
ENSG00000287055	0.933141976707133	0.146317420830356	0
GPR17	0.933141976707133	-0.113634365823642	-2
NCALD	0.933141976707133	-0.0797199856767922	-2
NHEJ1	0.933141976707133	0.0560400642184088	0
ENSG00000286997	0.933141976707133	0.0893160031999324	1
LRRC46	0.933141976707133	-0.0906669698885322	0
ENTR1	0.933141976707133	-0.0539613787525814	0
PSMB8-AS1	0.933141976707133	-0.143948561843247	0
ENSG00000227962	0.933141976707133	-0.112950208385703	-1
CFAP54	0.933141976707133	-0.112859063008902	0
SERPINB13	0.933141976707133	-0.148507455232099	0
DLGAP1-AS6	0.933141976707133	-0.21839722527152	-1
ITGAE	0.933141976707133	-0.099349329621926	0
CFAP276	0.933141976707133	0.115641661194572	0
ENSG00000236105	0.933141976707133	0.177978847457478	1
TDH-AS1	0.933141976707133	-0.242568659709591	-1
LOC105376070	0.933141976707133	0.20057661645743	0
C5orf15	0.933141976707133	-0.0425024624966752	0
MYH13	0.933141976707133	-0.167415835260022	-1
PIPOX	0.933141976707133	-0.147392207543942	0
FAM169A	0.933141976707133	0.0701577279128954	0
NFS1	0.933141976707133	-0.0489234309437145	0
UNCX	0.933189149137929	0.916000032448706	1
IGKJ1	0.933223607414975	-0.159704233716025	-1
PLPP2	0.933223607414975	-0.0944780159105897	0
OBSL1	0.933223607414975	-0.0737789240689524	0
ENSG00000213073	0.933223607414975	0.0585064610679436	0
CCT6P1	0.933248677750718	-0.0873336588690148	-2
DENND2D	0.933248677750718	-0.0450498386094168	0
JTBP1	0.933248677750718	-0.137336670328371	-1
TRBJ2-3	0.933306272621375	0.0895024445873544	2
LTA4H	0.933306272621375	0.0735770440285209	0
LIPI	0.933306272621375	0.171791242234625	1
SNORA56	0.933333414518116	0.0898260330542792	0
DGCR6	0.933375285089466	-0.214529708482781	-1
LOC728554	0.933375285089466	0.223754661309308	0
ENSG00000261799	0.933489835663024	-0.0571518189726533	-2
LMNB1	0.933508981904135	0.0713477894885148	0
PTPRT	0.933574368597175	0.330464002187911	0
EEF1A1	0.933586821092342	0.0443605642677341	0
HS6ST3	0.933595304014861	-0.242638077098308	0
LINC00472	0.93359844723509	-0.271465419984928	0
H3P18	0.933646838179087	0.930505094969052	1
PPM1G	0.93370060102612	0.0281797150383734	0
NME9	0.933874863203501	-0.103839162796127	0
NRIP1	0.933898835449162	0.071418659326457	0
PAEP	0.933898835449162	0.235011665377345	1
LOC100131496	0.933898835449162	0.105560697673601	0
ENSG00000285667	0.933898835449162	-0.0817672219134899	-1
FBLN2	0.933898835449162	0.0923571987212495	0
ENSG00000288007	0.933898835449162	0.097511325232108	2
ACVRL1	0.933898835449162	0.0815251126692635	0
DDX60	0.933898835449162	-0.0792970233873482	-2
MIR554	0.933898835449162	-0.117200352914783	-1
SYN1	0.933898835449162	-0.187473437813352	0
C3AR1	0.933898835449162	0.0734597540460491	0
DMAC2L	0.933900457523768	-0.0303105174521449	-2
GUCA2B	0.933900457523768	-0.388072004923285	-1
CDKN2AIPNL	0.933900457523768	-0.124364024123477	0
RPL26P23	0.933900457523768	-0.109170666747597	-1
HOXD9	0.933900457523768	0.0471947304830451	2
LINC01748	0.933900457523768	0.258317901782993	0
PROK2	0.933900457523768	0.144058767942016	0
GK3	0.933900457523768	-0.200247272819434	0
ENSG00000257078	0.933900457523768	0.391976605546214	1
ENSG00000248817	0.933900457523768	0.145046934871871	1
LOC105370115	0.933900457523768	-0.218370116677168	-1
RN7SL452P	0.933900457523768	-0.130879507623994	-1
ENSG00000258376	0.933900457523768	0.0783894918025943	0
GPR31	0.933900457523768	-0.170204020701224	-1
GOLGA7	0.933961233857109	0.0401328027227415	0
ENSG00000258531	0.933978301985165	0.121911976948948	1
CEP126	0.933978301985165	-0.078152289111419	0
GATAD2B	0.933978301985165	0.0346170239031003	0
ENSG00000249465	0.933978301985165	0.107898243031687	0
ALKBH1	0.933978301985165	0.031989574617481	2
ENSG00000277476	0.933978301985165	0.0456869677402513	2
ENSG00000278291	0.933978301985165	-0.0891440661029239	0
ENSG00000226986	0.933978301985165	-0.276826503026437	-1
PUS7	0.933978301985165	-0.0620849648629398	0
RPP40	0.933978301985165	-0.045498719737908	0
HPR	0.933978301985165	0.119025857409929	1
ENSG00000288054	0.933978301985165	0.17601237861021	1
ENSG00000286214	0.933978301985165	0.102870946296791	1
LOC100421692	0.933978301985165	-0.169005302356814	-1
ENSG00000279953	0.933978301985165	-0.0747953699683578	-1
ENSG00000269949	0.934003837813717	0.0990482753207085	1
SMIM44	0.934003837813717	0.182929330211447	0
RPL34P28	0.934003837813717	0.0896705047847845	1
SNORA10	0.934003837813717	-0.0668227409119747	0
ENSG00000231154	0.934003837813717	-0.0675882619033835	-1
ENSG00000287002	0.934003837813717	-0.0940166344130433	-1
RPL7AP4	0.934003837813717	-0.0606381445354578	-1
TRPC5	0.934003837813717	0.114398407269419	1
ENSG00000199331	0.934003837813717	0.105860798843986	1
ENSG00000260194	0.934003837813717	0.101142846059292	1
ENSG00000188801	0.934003837813717	0.401398313225326	1
LOC105374088	0.934003837813717	0.208555378504035	1
BOLA2P3	0.934034222889234	-0.146943839065921	-1
NES	0.934089271192537	0.0755812379983809	0
SH3BP4	0.934177160738712	0.058522584640995	0
ATP5PFP4	0.934177160738712	0.149019063916112	1
CDCA4	0.934189539175381	-0.0540518729114818	0
ENSG00000279373	0.934206375373453	-0.102368644380581	-1
CEP83	0.934284021590486	0.0877082511123468	0
FAF1	0.934284021590486	0.0260198402792751	0
CCSER2	0.934284021590486	0.0615335919827967	0
ENSG00000197813	0.934284021590486	-0.0681118874023825	-2
PHF7	0.934381747184326	-0.0570772265916562	0
OLAH	0.934436967162137	-0.231091153499702	-1
ENSG00000269903	0.934436967162137	0.100753178895458	1
ENSG00000249852	0.934436967162137	0.111811511983539	1
CCNB1IP1	0.934436967162137	-0.0594897728988435	0
LOC100422493	0.934436967162137	0.103523397661442	1
ENSG00000283064	0.934436967162137	0.0858305907997997	0
EPHA10	0.934515143118758	-0.161062586965885	0
NUTM2F	0.934558145144235	0.172621510599802	1
PWWP3B	0.934558145144235	0.138849345401016	0
DYNLL1	0.934558145144235	-0.0385482134126358	0
ENSG00000260648	0.934558145144235	0.10334886355517	1
AVPR1A	0.934561401385748	0.088065888510733	2
BLTP1	0.934561401385748	-0.0505846502923451	-2
ENSG00000260274	0.934561401385748	-0.102239062726937	0
CDK11A	0.934561401385748	-0.0407385686287388	0
POP1	0.934561401385748	-0.0345553952348022	-2
PGAP3	0.934561401385748	-0.0462692003345862	0
LOC100289333	0.934561401385748	0.105689112673179	1
ENSG00000260174	0.934561401385748	-0.0676217984452879	0
ENSG00000287726	0.934561401385748	-0.138668224129268	-1
LINC02889	0.934561401385748	-0.125774008756758	0
ENSG00000268947	0.934561401385748	-0.0642402480922979	0
ZNF503-AS2	0.934683425644496	-0.0937206912274373	0
TRPV2	0.934683425644496	-0.065538336375273	-2
SPDYE1	0.934683425644496	-0.0593954361848171	-1
RPL32P18	0.93476412809608	-0.0895529679762265	0
RASAL2	0.93476412809608	0.11015107837918	0
EFCAB5	0.93476412809608	-0.0987434405633801	-1
ENSG00000287603	0.93476412809608	-0.0886498936000569	-2
ENSG00000289214	0.93476412809608	-0.129037147534314	-1
RPS12P31	0.93476412809608	-0.0851666563816734	-1
ENSG00000286904	0.93476412809608	0.236671804504607	0
PACRG-AS3	0.93476412809608	0.269002560732216	1
LOC339685	0.934765414514222	0.258061909431352	1
FAM168B	0.934765414514222	0.0413299276339136	0
ENSG00000247373	0.934765414514222	-0.0889155095654791	0
WASHC2EP	0.934765414514222	-0.170664901762128	-1
ELAPOR1	0.934765414514222	0.585468117106234	0
IRX2	0.934765414514222	0.145051394362302	0
ENSG00000213300	0.934772005619603	0.100306261856137	1
SVOPL	0.934772005619603	-0.658791879628425	0
GZMK	0.934780998429024	-0.215065549285928	0
ENSG00000289528	0.934780998429024	0.0917389433224361	1
ENSG00000280106	0.934780998429024	-0.0801653290575935	-2
ENSG00000273265	0.934780998429024	-0.0826574660349316	-1
SULT4A1	0.934780998429024	-0.255288624691757	0
LOC100859919	0.93484333503503	0.0812233460778011	1
TTC5	0.934942876105616	0.0328319445993274	0
ENSG00000287957	0.935011481650913	-0.0900182021781209	-1
DHFR2	0.935024730780745	0.0576092585277552	0
MTRES1	0.935087249605819	-0.0339252092809272	0
ENSG00000235945	0.935109173387219	-0.0817512995728815	-1
IKZF1	0.935225097452029	0.0687883061952898	0
LINC00324	0.935227925458014	-0.04745313189101	-2
NQO1-DT	0.935295025301364	0.0925610938545801	0
WDR45B	0.935295025301364	-0.0659617232698486	0
ABTB3	0.935295025301364	0.100228705473897	0
ENSG00000227615	0.935295025301364	0.17367936451055	0
ENSG00000288266	0.935295025301364	-0.165743703043261	-1
KCNQ5	0.935295025301364	0.297304480045594	0
ENSG00000227722	0.935295025301364	0.220355825271682	1
ENSG00000286449	0.935295025301364	0.162555050899084	1
SCLT1	0.935295025301364	0.0441104409345583	0
CDC42SE2	0.935295025301364	-0.0516758484092432	0
TRIM51G	0.935295025301364	1.03270050182558	1
DNAJB11	0.935295025301364	0.042960609903822	0
C17orf100	0.935295025301364	0.0474086365805193	0
RPL34P24	0.935295025301364	-0.100323689954218	-1
ENSG00000272343	0.935295025301364	0.134143680642681	1
PLG	0.935295025301364	0.239022821462594	1
MTOR	0.935316088888933	0.0305182706289617	0
TACC2	0.935316088888933	0.0720921007899438	0
ENSG00000260971	0.93547051035173	-0.123081223947842	-1
ENSG00000280184	0.93547051035173	0.0989377684232763	1
PBX3	0.935489724912214	0.158796775689351	0
EGFL8	0.935510068035383	0.085742182635377	1
ENSG00000272037	0.935510068035383	0.0896361003062718	1
TICAM1	0.93553282627608	-0.0524956887229562	0
KCNQ3	0.935534109533942	0.14098486966434	0
ENSG00000256116	0.935630324964157	-0.0931257544563732	0
TSPAN16	0.935630324964157	0.0975565560526529	1
CRYBB2P1	0.935658539270907	0.0449200994031459	0
ENSG00000198416	0.935658539270907	-0.130433304628735	-1
VCF2	0.935658539270907	-0.0336401443706341	-2
TCP10L	0.935658539270907	0.123517513286876	1
ENSG00000260778	0.935658539270907	-0.0738441600942042	0
GMNC	0.935658539270907	0.35950685211284	1
ENSG00000231713	0.935658539270907	0.27688258154932	1
MIRLET7IHG	0.935658539270907	-0.0632295550569398	0
EEF1AKMT4	0.935658539270907	-0.067346419104502	-2
ENSG00000289412	0.935658539270907	-0.0919517196035402	-1
LOC124903852	0.935658539270907	0.11106151548211	0
TLE3	0.935930180452723	-0.109472288654821	0
LOC102724560	0.936079464892525	0.190294166844798	0
ENSG00000278979	0.936118547022558	0.0882815080777868	1
ENSG00000272578	0.936177264991004	0.0925309723783363	1
KCNIP4-IT1	0.936177264991004	-0.404060383518737	-1
HIVEP1	0.936177264991004	0.0528464691050472	0
TMC2	0.936177264991004	0.0972738765360884	1
AP1M2	0.936177264991004	-0.0661004081783137	0
MIAT	0.936202236457357	0.123275958549509	0
CRYBG2	0.936267147016733	0.0610027879963845	0
ACRBP	0.936270489278034	-0.116862959966804	0
ENSG00000269534	0.936270489278034	0.0755826649988726	1
STXBP5L	0.936270489278034	0.329002325958644	0
LINC01194	0.936270489278034	-0.650609198388256	-1
ANGPTL7	0.936270489278034	0.0746379826374901	1
SNHG32	0.936270489278034	0.0831782514200716	0
FBXO33	0.936270489278034	-0.0238279291145601	0
C12orf75	0.936270489278034	0.114560949061331	0
ENSG00000289929	0.936332394435286	-0.10827268340052	0
SPATA12	0.936446809581743	0.184217166809732	0
TM4SF20	0.936446809581743	-0.425419429432476	-1
NECAP2	0.936472950096077	0.0334049272374137	0
H3C1	0.936472950096077	-0.116086281675475	-1
IGHJ3P	0.936472950096077	0.164506923113943	0
NRN1	0.936472950096077	0.143048462376156	0
SAXO1	0.936472950096077	-0.132713635090387	-1
FHIT	0.936472950096077	0.196112612689261	0
ENSG00000269901	0.936472950096077	-0.07054591610366	-1
ENSG00000259545	0.936472950096077	-0.0977295573486906	-1
AK4	0.936530668227235	-0.0559991293982343	0
FBXO32	0.936607148835869	0.0675079126102435	0
ENSG00000260593	0.936623508828387	0.111819907350764	1
ACY3	0.936702860059184	0.285168963932417	0
RPL14P3	0.936727376729652	0.0748891363055121	1
APOL1	0.936729604140512	-0.0785072032269248	-2
APOM	0.936729604140512	-0.127198663867523	0
CSNK2A3	0.93685291136045	0.0940381870063448	0
DYDC2	0.93685291136045	-0.200239355192489	0
PCDH17	0.936874901525662	-0.0678875488807821	0
PDXDC2P-NPIPB14P	0.936905466161026	0.119581085219111	0
ENSG00000234626	0.937109409899564	-0.147766021845453	-1
SLC71A1	0.937138653734672	0.0501587242139314	0
IP6K3	0.937143605422562	0.149911205728378	0
CHROMR	0.937196609460123	-0.12679414381125	0
ENSG00000223488	0.937196609460123	0.139458832593433	1
CLEC11A	0.937245769172684	0.0682577888408621	2
LRIT2	0.937245769172684	-0.281566787352825	-1
DYNLT3	0.937245769172684	0.138214152323646	0
FREM1	0.937245769172684	-0.15252630243557	0
ENSG00000260947	0.937245769172684	-0.198967657562715	0
LOC100421468	0.937245769172684	0.142324335001852	0
TMEM78	0.937245769172684	-0.14503097803896	-1
ARNT2-DT	0.937245769172684	-0.189121642290927	0
ENSG00000273391	0.937245769172684	-0.0659948621111029	-2
ZSCAN1	0.937245769172684	0.197707986742838	1
ENSG00000270562	0.937245769172684	0.110746531847328	1
ENSG00000289191	0.937245769172684	0.137046764762389	1
SNORA59B	0.937245769172684	-0.115300174607331	-1
ENSG00000258813	0.937245769172684	0.13349069755031	0
ENSG00000280046	0.937245769172684	0.0908116915026212	0
TRPV1	0.937245769172684	-0.0662177457880729	0
ENSG00000248787	0.937245769172684	0.0887098150668992	1
CUX2	0.937254718356489	0.234338735268048	0
C7orf25	0.937266318618468	-0.0435247023726511	0
KLHL32	0.937322177314231	-0.243798695443848	0
RNF139	0.937322177314231	-0.0249297167413849	0
DPY19L3	0.937388732217292	-0.0815691222717511	0
ENSG00000230521	0.937398331761674	0.149614857632705	0
LIG1	0.937398331761674	0.107318181746854	0
SH3BGRL3	0.937398331761674	0.0506809395597589	0
ADH1B	0.937398331761674	-0.208470769268101	-1
PRPF40A	0.937398331761674	0.114643866208096	0
KY	0.937398331761674	0.141554355926222	0
FEZF1	0.937411204952491	0.159437914566326	2
CHRNA6	0.937411204952491	0.128543888540441	1
ZNF560	0.937411204952491	0.778928862549476	1
ENSG00000279583	0.937411204952491	0.0547738533648648	1
SLC47A2	0.937411204952491	0.176791294825595	0
TMEM86A	0.937411204952491	0.112380317417845	0
PLXDC1	0.937420952200216	-0.13493978694326	0
ENSG00000287655	0.93746270575846	-0.121188696949149	-1
ATP6V0A4	0.937520181239341	0.147484496043728	0
RFX7	0.937523597119185	0.0847002459553222	0
DLG4	0.937523597119185	-0.150515377714466	0
RPS6KB2	0.937523597119185	-0.0421379769064136	0
CMTM6	0.937523597119185	0.106078713729153	0
MZF1	0.937523597119185	-0.0533028919409627	0
ENSG00000284734	0.937523597119185	-0.0911937551708263	-2
ENSG00000262899	0.937523597119185	0.0704732668166134	1
WASHC3	0.937523597119185	0.0333815311438329	0
ENSG00000260402	0.937548350048756	0.635108368614477	1
SYCP1	0.937596740105909	0.778666181245	1
ENSG00000258858	0.937596740105909	-0.110714774259324	-1
NR1I3	0.937596740105909	-0.0658959103079028	0
IARS1	0.937596740105909	-0.0338762677323694	0
ENSG00000231702	0.937596740105909	-0.27469013904356	-1
SLC15A3	0.937596740105909	-0.117214822939411	0
NT5DC3	0.937596740105909	0.133425387000368	0
FAM89A	0.937596740105909	-0.121872613822664	0
ELMOD2	0.937605446454661	-0.0351624685123817	0
MRPL4	0.937605446454661	-0.0926354852191373	0
ENSG00000272137	0.937605446454661	0.148720052580695	1
BORA	0.937605446454661	0.121733823625762	0
GPR35	0.937605446454661	-0.131064872807798	0
LINC00460	0.937605446454661	0.142927533146828	0
ARG2	0.937605446454661	-0.207123871148297	0
ENSG00000277938	0.937605446454661	-0.121453960251349	0
ENSG00000242660	0.937605446454661	0.141751498970045	1
DDX42	0.937605446454661	0.0471117443704017	0
MINK1	0.937605446454661	0.0489612546495071	2
UROD	0.937605446454661	0.0416219715931318	2
SYNCRIPP1	0.937605446454661	-0.146171362644871	-1
IYD	0.937605446454661	0.18307968395812	0
ZNF703	0.937605446454661	0.0513772456479578	0
ENSG00000282024	0.937605446454661	-0.157708458239861	0
IGHV3OR16-8	0.937605446454661	-0.174487879872054	-1
ENSG00000271664	0.937605446454661	-0.05685512836551	-1
ENSG00000277173	0.937648789223593	0.126807180908702	1
CTNNA1-AS1	0.93767757854116	-0.162410101595644	-1
ENSG00000259477	0.93767757854116	0.124321878641138	1
ENSG00000274425	0.937715867582155	-0.0501622487216685	0
CEP57	0.93772033188921	-0.0817803735778236	0
MARCKS	0.93772033188921	0.0614669264363569	0
HTRA3	0.937806365400307	0.0868811223277748	0
MRTFB	0.937825046879965	0.0433491031939194	0
SLC37A2	0.937825046879965	-0.113369351963597	0
ENSG00000229023	0.93787495809761	0.12387453456032	1
GADD45A	0.93787495809761	0.0517686646223017	0
ENSG00000263916	0.93787495809761	-0.0865159971228359	-1
EIF3EP4	0.93787495809761	0.110267137022129	1
ENSG00000279589	0.93787495809761	0.11858196837742	1
LINC02189	0.93787495809761	0.252677963325131	1
ENSG00000260646	0.93787495809761	-0.0893523353717314	-1
ENSG00000251523	0.93787495809761	0.133786323532974	1
MAGEA4-AS1	0.93787495809761	0.395169407022669	1
LHX1-DT	0.93787495809761	-0.226661445721517	0
ENSG00000237382	0.937881383163913	0.0960792182334359	1
C12orf60	0.937881383163913	0.0751761698462808	0
ENSG00000260685	0.937881383163913	-0.183274074141652	-1
ENSG00000271134	0.937914760156056	-0.117987695813882	-1
BDH2	0.937914760156056	0.0710680311359766	0
FUT8	0.938004503184685	0.0548652988829781	0
ENSG00000231799	0.938032030108581	-0.036243697425467	-1
FOXN3-AS1	0.938060835634845	-0.243680938908653	0
RAB30	0.938060835634845	0.161850295301526	0
LOC101927727	0.938060835634845	-0.0792840784576061	-1
ENSG00000288973	0.938100754679237	-0.119294690476797	0
ENSG00000243498	0.938100754679237	-0.0732416747292819	-1
TNFRSF10B-AS1	0.938100754679237	0.0981885476623221	1
LILRA2	0.938118411608701	-0.0983442166444967	0
ENSG00000251586	0.938183571037409	0.105762582117957	1
FUT2	0.938183571037409	0.072499577603242	0
ENSG00000236015	0.938183571037409	0.0637062721108052	1
PARLP2	0.938183571037409	0.0532076992922685	0
LOC107984010	0.938183571037409	0.235630247013291	0
NCF1	0.938183571037409	-0.0752563063640058	0
SPRING1	0.938199033148318	0.0363503127276685	0
CHAC1	0.938199033148318	-0.0725976049371856	0
EIF6	0.938199033148318	-0.0574619002227495	0
ENSG00000229017	0.938204215996309	0.103324703320026	1
ENSG00000268049	0.938204215996309	-0.110107782880336	0
THNSL1	0.938204215996309	-0.0415074085468806	-2
ENSG00000254027	0.938207331078647	0.170440531235446	0
STARD13	0.938207331078647	-0.0978669850708036	0
NANOS1	0.938207331078647	-0.0654242295517116	-2
IFT27	0.938207331078647	-0.205363791034851	0
RPS3	0.938207331078647	-0.136576146480996	0
ATL3	0.938207331078647	-0.0303197517518256	0
ENSG00000228236	0.938207331078647	0.0880508341049136	1
ENSG00000272172	0.938207331078647	-0.0725909870857522	0
TENM1	0.938207331078647	-0.320354532192891	0
CNN3	0.938207331078647	-0.0444210020878622	0
LOC100422497	0.938207331078647	0.103079945593723	0
ILF3-DT	0.938207331078647	0.0462901595431495	0
ENSG00000182814	0.938207331078647	0.0597438903398992	0
ENSG00000255449	0.938207331078647	-0.0879571794942573	-1
LINC00052	0.938207331078647	-0.342729590588274	-1
MOB1B	0.938207331078647	-0.0880793868499461	0
RHOH	0.938207331078647	-0.0906604317239037	0
ENSG00000261872	0.938207331078647	0.0826725587018521	1
GALNT13	0.938207331078647	0.240360494256971	1
GPX3	0.938207331078647	-0.328904031567372	0
ENSG00000202417	0.938207331078647	0.110383468470492	1
NKAPD1	0.938207331078647	0.0671024150424369	0
LOC119746555	0.938220818701599	0.0542363547836398	0
STKLD1	0.938237071581491	0.0783434007348229	0
MET	0.938239194049792	-0.0544625780547817	-2
PDE1C	0.938282722211141	-0.120731192161009	0
ENSG00000253112	0.938282722211141	0.0786621331026276	1
EIF4BP2	0.938282722211141	0.139957270704058	1
ENSG00000258666	0.938282722211141	-0.113522075430265	-1
DDX10	0.938325189619158	0.0369683994526423	0
LAIR2	0.938325189619158	0.0895261680794598	0
SLC1A3	0.938325189619158	0.0928610065119976	0
CD1D	0.938325189619158	-0.129215483540857	0
ENSG00000283549	0.938325189619158	-0.0919730906136538	0
PIK3C2B	0.938325189619158	-0.0478238717817816	0
ENSG00000258445	0.938325189619158	0.102946698453624	1
ENSG00000280614	0.938325189619158	0.64349481176602	0
LOC101929439	0.938325189619158	-0.101831631639825	-1
ZNF616	0.938325189619158	-0.0572802884326928	0
HDHD2	0.938325189619158	0.0586541946435182	0
ENSG00000264273	0.938325189619158	-0.0809117996732325	-1
ERBIN	0.938325189619158	0.0451161546064983	0
RNF6	0.938325189619158	-0.0405962981285554	0
ENSG00000278896	0.938325189619158	-0.106342499245431	-1
LAMP2	0.938325189619158	0.0484063739743375	0
SLC35D3	0.938325189619158	-0.215862121972192	-1
GMCL1	0.938325189619158	-0.0427754416528439	0
RPL27P7	0.938325189619158	-0.0776057611128041	-1
LOC101927560	0.938325189619158	0.0923038295749464	2
ENSG00000235944	0.938395048693578	0.0883481285989066	1
ODF2	0.938432144454339	0.0667010434620032	0
LOC105370460	0.938432144454339	-0.0957546139758557	0
SH3BGRL	0.938432144454339	-0.0616449802406184	-2
ENSG00000269845	0.93843509018867	0.105879909096998	1
RNF138	0.93843509018867	-0.0823730645213455	0
RELA	0.938450341905009	-0.0412265163876994	-2
ZMYND19	0.938455951483202	-0.0805200156492287	0
WDR43	0.93852841413611	0.0373771448109084	0
CEP295	0.93852841413611	0.0720513673000439	0
GRK5	0.938598013006611	0.0493893799279076	2
DLK1	0.938614561679152	0.316642331886976	1
ENSG00000272054	0.938638277639987	-0.0604939660778243	0
DHRS4L2	0.938638277639987	-0.141002041393492	0
PAK1	0.938638277639987	0.0505222014217312	0
SLCO1B3	0.938648123213154	-0.209937006834744	0
NMRK1	0.938771927845646	-0.0554548436408484	0
WDR55	0.938771927845646	0.0408824348584058	0
CLPP	0.938771927845646	-0.0508359741227132	0
MAPK1	0.938771927845646	-0.0262029267129427	0
ENSG00000288792	0.938771927845646	0.105399778308734	1
ENSG00000289627	0.938771927845646	0.0940693883512077	1
SLC35A4	0.938771927845646	0.0456402910348226	0
TTC1	0.938771927845646	-0.0692924502250159	0
FRA10AC1	0.938771927845646	0.0306399881514441	2
ENSG00000273416	0.938771927845646	0.0950682070240898	1
GPRASP3	0.938771927845646	-0.116049625458742	-1
ENSG00000289602	0.938771927845646	0.263698743390853	0
ENSG00000256030	0.938771927845646	-0.125392155732235	-1
UBE2D3	0.938823724416901	-0.0667698568014578	0
TP53RK	0.938826252449554	0.107282183752811	0
ROGDI	0.938855133437633	-0.047484752768763	-2
CDX2	0.938855133437633	0.314359817391841	0
MRPL37	0.938859516229938	-0.0726042398118767	0
ORMDL3	0.93889046475811	0.0351863748712593	0
ENSG00000290999	0.93889046475811	-0.11553050860452	0
SEZ6	0.93889046475811	-0.13194671153839	0
RRP36	0.938977403386158	0.0345681018623788	0
ZNF713	0.93900088555965	0.0943419925675026	0
PACRG	0.939004918475045	0.129350824450819	0
ENSG00000288881	0.939038380019312	-0.0840175081864863	-1
BTF3L4	0.939045985113009	-0.0276409706104128	0
ENSG00000248936	0.939098900614856	-0.103309482192643	-1
CPNE3	0.939098900614856	-0.0393399973827237	0
GRIA3	0.939098900614856	-0.124880799002322	0
TCEAL3	0.93914911113864	0.0732695070100718	0
PXMP4	0.939179013137614	0.0864746961450402	0
ENSG00000255585	0.939179013137614	0.0680785670338739	1
ENSG00000223884	0.939219831148597	-0.11610167665574	-1
TRIR	0.939219831148597	0.0371613562447067	0
ZW10	0.939219831148597	-0.0477733286021973	0
CDC25C	0.939219831148597	0.0763058790142971	0
ENSG00000278876	0.939219831148597	-0.142289325541708	0
NPIPB7	0.939219831148597	0.079129951109039	1
ENSG00000226396	0.939219831148597	0.0854017366288387	0
PRDM6-AS1	0.939219831148597	0.10680392427239	2
WNT3	0.939219831148597	0.0686221893869175	0
ZCCHC9	0.939242416106085	0.0441245564725335	0
BAZ2B-AS1	0.939251984178413	0.0515209493584641	0
ENSG00000272485	0.939251984178413	-0.154353852146356	-1
NAMPTP1	0.939251984178413	0.151065080068733	0
SYT13	0.939251984178413	-0.257530100179254	0
ENSG00000213513	0.93930612619384	-0.104462606296457	0
STAMBPL1	0.93930612619384	0.0511013704735315	2
TSPOAP1-AS1	0.939458008511999	0.0675923276194937	0
ENSG00000272211	0.93954664436013	0.0674823749150158	1
ENSG00000273487	0.93966152454246	0.159150824033523	1
LOC645482	0.939666488422286	-0.100692016978795	-1
ENSG00000244349	0.939675743590454	0.181839337611373	0
CADM2	0.939687086484922	-0.72009087681404	0
LOC105370169	0.939687086484922	-0.10226715892367	-1
CDK9	0.939687086484922	0.0415254133801639	0
ZNF836	0.939687086484922	-0.0663437403415821	0
LOC105372143	0.939687086484922	-0.138911914338847	-1
ENSG00000278383	0.939687086484922	-0.0779914227087058	0
ENSG00000285531	0.939687086484922	-0.112627699023521	0
RN7SL689P	0.939687086484922	-0.0744568202085778	-2
HAS3	0.939687086484922	-0.103998304816028	0
EPHA6	0.939687086484922	0.169941647805408	2
ST3GAL1	0.939773800562348	-0.141574444415981	0
LCE1E	0.939805561544545	0.224583313683502	1
BMP6	0.939805561544545	-0.111811494649375	0
HEATR5B	0.939805561544545	-0.0385507363766662	0
BACH1-IT3	0.939805561544545	-0.100852469075099	-1
MTPN	0.939805561544545	0.0438289317757801	2
ENSG00000271320	0.939805561544545	0.152597823368563	1
SMG7	0.939805561544545	0.0885557580527012	0
GGT6	0.939805561544545	0.0956850036542418	0
CT66	0.939805561544545	-0.45996959034876	-1
FGD5	0.939805561544545	0.179192939261345	0
NPM1P30	0.939805561544545	-0.141299355110646	-1
RBM28	0.939805561544545	-0.0262468333680514	0
ZNF449	0.939805561544545	-0.038341502105977	0
ORAI3	0.939805561544545	0.0609700106855189	0
ENSG00000260249	0.939805561544545	-0.109711661261527	-1
DIAPH2	0.939805561544545	0.0584499367109654	0
ENSG00000260417	0.939847028060245	-0.0870556466265786	-1
PDP2	0.940014478066013	0.0516611111952692	0
ENSG00000242142	0.940014478066013	0.170483129990351	1
DNAH17	0.940014478066013	-0.289856623626019	0
SERPINF2	0.940014478066013	-0.0559736679812536	-2
ATP2A1-AS1	0.940014478066013	-0.0797554995543457	0
RBM10	0.940014478066013	-0.0221888187173638	0
DCUN1D2	0.940014478066013	0.0418949388815072	0
MLF1	0.940014478066013	-0.0722466670819459	0
SCYL3	0.940043212294667	0.0292622481846661	0
RARS2	0.940043212294667	-0.0289611466621086	0
ENSG00000248925	0.940043212294667	-0.0875853830846096	-1
OVGP1	0.940043212294667	-0.075152294047441	-2
SH2D4B	0.940052337106658	-0.134101617487511	-1
PRICKLE2-DT	0.940096962219352	0.502905008500393	1
PRRX1	0.940177488581269	0.0763871701186648	2
SCLY	0.940183977619617	0.0615462499158072	0
ENSG00000285653	0.940241971875683	-0.120434294299749	-1
ATP8A1	0.94035024639019	0.0688686942439198	0
ENSG00000273055	0.94035024639019	-0.0938870697057069	-1
LRRC40	0.94035024639019	0.061366825707368	0
CMBL	0.940404146048787	-0.0850849319051027	0
ENSG00000285803	0.940404146048787	0.0714527590160021	1
ENSG00000262903	0.940404146048787	0.057708426030275	0
ENSG00000271843	0.940404146048787	0.0906096989852913	1
ENSG00000237877	0.940404146048787	0.0820114652502641	1
CNTNAP3	0.940404146048787	0.0999034859500403	0
PHETA1	0.940404146048787	0.037339631246817	0
GPR52	0.940404957776818	-0.0989698414455803	-1
ENSG00000279839	0.940404957776818	0.235529799008119	1
ENSG00000211451	0.940404957776818	0.0740479177385547	0
MAS1	0.94045259363582	-0.635266383342491	0
ENSG00000225442	0.94045259363582	-0.0756587580786033	-1
ENSG00000259521	0.94045259363582	0.101766981511043	1
NR2F2-AS1	0.94045259363582	-0.284693726731765	0
ENSG00000231340	0.94045259363582	-0.0771903559564212	0
MIR9-2HG	0.94045259363582	-0.515466459148348	0
ENSG00000289188	0.94045259363582	-0.103725555685967	-1
SPAG5	0.94045259363582	-0.0371037269729348	-2
SLC17A9	0.94045259363582	-0.0946686307271505	0
ENSG00000290457	0.94045259363582	0.127512716739103	1
FMO9P	0.940463919646007	0.241106025531284	1
LINC02018	0.940466840250569	0.0729295602261757	2
ENSG00000291007	0.940531310743729	-0.166951389642794	-1
NEK4P1	0.940531310743729	-0.307545473594371	-1
HOXC13-AS	0.940531310743729	0.101975175572783	0
ARFIP1	0.940599452502096	-0.050272471439006	0
LINC01980	0.940599452502096	-0.304778010768657	-1
TMOD2	0.940599452502096	0.0586048015159707	0
TULP2	0.940599452502096	-0.106797677246974	-1
ZNF626	0.940599452502096	-0.169503887917789	0
WFS1	0.940599452502096	-0.0750607340689865	0
FAM72A	0.94062125561263	0.0488911522300024	0
ENSG00000267922	0.94062125561263	0.42722137076445	0
AKAP1-DT	0.94062125561263	-0.206249634105187	0
CPA3	0.94062125561263	0.23407049540224	0
ENSG00000286085	0.94062125561263	-0.364012913493556	-1
LTO1P1	0.94062125561263	0.181143475043208	1
ADAM20	0.94062125561263	0.0853485693964285	1
PGR	0.940725836635797	-0.607837343344338	0
CAPZA1	0.940725836635797	0.0342709194818285	0
NPEPPS	0.940725836635797	-0.0521092717620925	0
SIRT6	0.940725836635797	-0.0377246127138958	0
CST5	0.940725836635797	-0.727229808929547	-1
ITGAD	0.940725836635797	-0.245021534554626	0
RPL36AP32	0.94075553784145	-0.093591183331851	-1
ZMYM2	0.94075553784145	-0.0404792375277799	0
ENSG00000261834	0.94075553784145	0.256976423612414	1
ENSG00000232713	0.94075553784145	-0.0786530013649732	0
MIS12	0.94075553784145	-0.0373360543653166	0
ENSG00000289210	0.94075553784145	-0.073445036812952	0
CLXN	0.94075553784145	0.122246710082041	2
ANO8	0.94075553784145	0.050756938316645	0
RPL7P23	0.94075553784145	0.123813027619145	1
ALPK1	0.94075553784145	0.0728442868459178	0
IFFO1	0.940770474742969	-0.0565224712999901	0
NKX2-8	0.940770474742969	-0.180235247222036	0
BTBD18	0.940770474742969	-0.0547179156105727	-1
ENSG00000230732	0.940770474742969	0.0776635255404209	1
ENSG00000260954	0.940770474742969	0.0931502904261985	1
ENSG00000259891	0.940770474742969	0.0873633161499153	0
RPS3AP38	0.940770474742969	0.0901072686026886	1
SH3BP5-AS1	0.940770474742969	-0.0782904150644656	0
IFI27	0.940770474742969	-0.122324701179105	0
RIIAD1	0.940770474742969	0.220629768524298	0
CTRL	0.940770474742969	-0.0888147028587174	0
ENSG00000259709	0.940770474742969	0.0681159190637994	1
GRAMD2B	0.940770474742969	0.0370406891301883	0
CHL1	0.940770474742969	-0.140727736893427	0
ZNG1E	0.940770474742969	-0.104527023221331	0
ENSG00000258344	0.940770474742969	-0.073074174552554	-1
UBC	0.940770474742969	0.0304202637233065	2
ENSG00000226310	0.94078743104513	-0.0803772527623989	-1
SLC2A11	0.94078743104513	-0.108283403384382	0
CCNE1	0.94078743104513	0.104752810735501	0
ENSG00000236519	0.94078743104513	0.109345350034817	0
BTF3P6	0.940831047001782	-0.101251119494618	-1
ENSG00000289533	0.940895542472577	0.347591338776583	0
ENSG00000286536	0.940979709874646	0.114891130675392	1
ENSG00000289983	0.941008567511027	0.165788366682133	1
KCNH5	0.941171216584177	-0.37583827930393	-1
KRT16P6	0.941241828976235	-0.408334609490866	0
KMT5AP3	0.941337317695138	0.090696874874424	2
SEPTIN7P1	0.941337317695138	0.0937451137519752	1
CRHR1	0.941438286486076	-0.258592415738096	-1
B3GALNT2	0.941542290990842	0.0594440711081269	0
ENSG00000284883	0.941610504003952	0.173860385587553	1
KIF4A	0.941615364765723	0.0377299904074854	0
ENSG00000260095	0.941615364765723	-0.0493955109490234	0
LINC02739	0.941615364765723	0.124750114426391	1
TMCC1-DT	0.94161596253554	0.0683667737325749	0
FAM87A	0.94161596253554	-0.10601173642142	0
DDX18P1	0.941626940889894	-0.0832275108729844	-1
SEC16A	0.941626940889894	0.0321201784052349	2
ENSG00000279114	0.941626940889894	-0.0899966969043699	-1
IGFBP7-AS1	0.941626940889894	0.112755774750287	1
CCDC154	0.941626940889894	0.183642915071728	0
ENSG00000256006	0.941626940889894	0.0875958816922378	1
ENSG00000258088	0.941626940889894	0.163683146350763	1
ENSG00000232202	0.941629394652305	0.056109395816201	0
LOC105376381	0.941629394652305	-0.199067447095624	0
ENSG00000277692	0.941703692942035	0.102911306861079	1
COX15	0.941703692942035	-0.0597548594964194	0
NPAS1	0.941703692942035	-0.0728542468962954	0
ARHGEF35	0.941703692942035	0.0754661592940441	0
GOLGA8O	0.941703692942035	0.144660629011906	0
ENSG00000230728	0.941703692942035	-0.09454629043776	-1
ENSG00000288691	0.941703692942035	-0.305084967236316	-1
CNOT8	0.941703692942035	-0.0826115021915519	0
CDK4	0.941703692942035	0.0619995186789463	0
SMTNL2	0.941703692942035	0.161464849162079	1
DANT2	0.941703692942035	-0.119684117658831	0
LOC100421400	0.941703692942035	-0.0794007748691961	-1
IL4R	0.941703692942035	0.112952702490529	0
BRAF	0.941703692942035	-0.035325408133034	0
ENSG00000264057	0.941703692942035	0.139400606724086	1
ENSG00000214770	0.941703692942035	-0.066713596319149	-1
PARP8	0.941703692942035	0.050733309275329	0
ENSG00000273007	0.941728519400066	-0.0968171749005725	-1
AURKB	0.941739456086135	0.0797255124821056	0
LOC105371062	0.941739456086135	-0.0925335358003075	-1
ENSG00000255038	0.941794489779672	0.0603200458792838	1
LY6S-AS1	0.941794489779672	0.204041401229477	0
ENSG00000230499	0.941794489779672	0.125599703151869	1
IGKV4-1	0.941794489779672	0.296599215609538	0
ZNF611	0.941794489779672	0.080795010925856	0
CTXND1	0.941794489779672	0.134056832676694	1
ENSG00000248493	0.941794489779672	-0.0879748065467549	-1
ENSG00000234902	0.941794489779672	0.103206322486343	1
ENSG00000228350	0.941794489779672	0.0899317293634161	1
MMP24	0.941794489779672	-0.124158700822387	0
ENSG00000250130	0.941802160766286	0.075921267930129	1
ZNF225-AS1	0.941802160766286	-0.0599901181314665	-2
ADAM32	0.941802160766286	-0.0742846922593768	-2
HLA-DQB1	0.941802160766286	0.101082520216212	0
SLC23A1	0.941802160766286	-0.275695912325259	0
ENSG00000183929	0.941802160766286	0.271510413623153	0
ENSG00000214783	0.941802160766286	-0.14889746410637	0
COL6A3	0.941802160766286	0.0815845610709909	0
SOX13	0.941802160766286	0.136635369117509	0
TUSC3	0.941802160766286	0.0865439500961547	0
RAB33B-AS1	0.941880233023681	0.0492382640435179	2
PHACTR2	0.942012193608715	-0.12558594805435	0
ARHGEF12	0.942012193608715	-0.0446426923495446	0
ENSG00000243686	0.942012193608715	0.0725661388810724	1
MIR4539	0.942029196295534	0.155851452428114	1
OR52V1P	0.942029196295534	0.152129107530067	1
CAB39	0.942029196295534	0.039980600789844	0
ENSG00000276517	0.942029196295534	-0.0577585718992775	-2
LOC101927888	0.942029196295534	0.177941055261589	1
LINC03016	0.942029196295534	0.108704795645049	0
ENSG00000262681	0.942029196295534	-0.100094291636103	0
RAC1	0.942029196295534	-0.0338478019266391	0
FSD2	0.942034258429865	0.0755722966089429	1
TLK2	0.942058460983302	0.0251549532356317	0
ENSG00000227379	0.942058460983302	-0.0746713753759439	-1
SRARP	0.942058460983302	0.25906022769041	1
GLDC	0.942058460983302	-0.391571909803578	0
LOC100533727	0.942097098322	0.829332478025375	1
ENSG00000259079	0.942126707600574	-0.0455489817746991	-2
MATN3	0.942305768520933	0.111808195901865	0
ENSG00000289038	0.942305768520933	-0.147647690204598	0
ENSG00000229591	0.942305768520933	0.0873006893543649	1
LOC124902769	0.942305768520933	-0.0708523325384987	-1
ENSG00000256540	0.942305768520933	-0.107597732121002	-1
ABHD17A	0.942305768520933	-0.0385648540354854	-2
STX16-NPEPL1	0.942345068911	-0.0587339514542286	-1
ENSG00000267375	0.942345068911	-0.0781611344030874	-1
VPS26A	0.942345068911	-0.0340891449242405	0
TTC4	0.942345068911	0.0798724545756053	0
ENSG00000251026	0.942345068911	-0.296492746779699	-1
LDOC1	0.942345068911	-0.328136948387756	0
LRIG2-DT	0.942345068911	-0.0806127959564286	-1
NEURL2	0.942345068911	-0.0598899114795407	-1
RAB12	0.942345068911	0.0643854194840603	0
TTC27	0.942345068911	-0.0287770012318882	0
H1-10	0.942345068911	0.0615120836860977	0
RAB14	0.942345068911	-0.0234765144445651	0
PCNP	0.942345068911	0.0362861616109933	0
NINJ2	0.942345068911	0.0779060625635707	0
ENSG00000279881	0.942345068911	0.0984416351562532	1
TTC7B	0.942345068911	0.0563468535912672	0
ENSG00000286334	0.942345068911	0.106723739364229	1
PCAT1	0.942345068911	0.0631223991273792	2
KIT	0.942345068911	-0.101135061350561	0
RGPD8	0.942678162384872	-0.0783396383954794	0
IFNG-AS1	0.942684200253891	0.128539373534028	1
ENSG00000264635	0.942732534966079	-0.0733531469960254	-1
ENSG00000273302	0.942732534966079	0.0555728260832155	1
SSRP1	0.942763137404968	-0.0244121819336369	-2
SLC67A2	0.942796583136913	0.0677302575745389	0
ENSG00000144158	0.942823409819453	0.0452717706805976	0
ENSG00000272109	0.942823409819453	-0.0796236795671983	-1
GP5	0.94287852902186	0.0917916072784138	1
PGF	0.942907314045987	-0.096289120089518	0
SNORD46	0.942907314045987	0.0706472566201075	1
KIRREL2	0.942907314045987	0.269543533538623	0
ENSG00000235683	0.942932890619612	-0.0800381888105167	-1
RN7SL610P	0.942932890619612	0.120160382645816	1
TSN	0.942932890619612	0.0234290567164396	0
STX6	0.942932890619612	-0.030991726340891	0
KIFBP	0.942932890619612	-0.0265395081310333	0
ENSG00000280326	0.942932890619612	0.086215878166977	1
PARVG	0.942932890619612	-0.164086144273196	0
ENSG00000288632	0.942932890619612	0.0826318038277623	1
ENSG00000279235	0.942932890619612	0.0747776339067835	1
SPC24	0.942932890619612	0.100036271530387	0
ENSG00000256742	0.942932890619612	0.0980345121838418	1
ENSG00000289576	0.942932890619612	0.348862560550511	1
ENSG00000272583	0.942932890619612	-0.154463973248238	-1
ENSG00000277425	0.942932890619612	-0.103614856442993	-1
ENSG00000250496	0.942932890619612	0.0886066902115461	1
ENSG00000270788	0.942968548249016	0.0786897954018997	1
KBTBD4	0.942996752892064	-0.0315254003148484	-2
SREBF1	0.942996752892064	-0.105663658147455	0
ENSG00000256973	0.943044410284175	0.0835637234642785	1
ENSG00000265282	0.943044410284175	-0.0804438497707856	-1
ZNF518A	0.943063110350992	0.0917832999087685	0
PSMD6-AS2	0.943205576650837	-0.06006549393036	0
NAF1	0.943210133055746	0.0309436343207296	0
CFAP157	0.943238319052628	-0.0603799406233734	0
ENSG00000273340	0.94325924941604	0.114021737678428	0
SNTB2	0.943262795525315	0.0350420688549913	0
HSDL2	0.943262795525315	-0.0329659110090992	0
AUNIP	0.943262795525315	0.145087333794191	0
ENSG00000284994	0.943262795525315	-0.10577523201662	-1
ENSG00000279329	0.943381738590502	-0.156299786399886	0
BRCC3P1	0.943472119731877	-0.0506425249556182	-2
ENSG00000289947	0.943472119731877	0.0859877370965468	1
POT1	0.943472119731877	0.135904841826593	0
ENSG00000272865	0.943472119731877	-0.414207071779744	-1
ENSG00000225099	0.943500317909001	-0.0661787409699798	0
ENSG00000224452	0.94350391604911	0.0992959645309782	1
ENSG00000288764	0.94354853770343	-0.0517456168987803	0
TAX1BP3	0.94354853770343	-0.0521222946742296	0
ENSG00000269172	0.943549976224189	-0.0820392357794065	-1
SLFN14	0.943549976224189	0.107168492892058	1
ENSG00000244060	0.94364209719038	-0.0751236456982655	-1
MLLT6	0.943768393180828	0.0261580395221256	2
SMG8	0.943790617781145	0.0269005930600951	2
CCL25	0.943790617781145	0.155398684133327	1
HOXB-AS1	0.943805726360302	-0.109589189641939	0
ENSG00000290450	0.943831218709987	0.0304310195769587	0
C17orf75	0.94387406726006	-0.0514569250619207	0
A4GNT	0.94387406726006	0.121529717769276	1
PKD1	0.943887021231558	-0.0434537856035052	0
KNSTRN	0.943917713326646	-0.0328452262618459	-2
ZFP92	0.943980208258178	-0.0731944993207008	0
ENSG00000226306	0.943993109266323	-0.103080356774975	-1
SLC12A3	0.943993109266323	0.124782310922355	0
DNMBP-AS1	0.943993109266323	-0.0810289091224374	-1
SYS1	0.944034289949932	-0.0332583963115455	-2
ENSG00000273374	0.944034289949932	-0.0981314754183875	-1
SNORA25	0.944034289949932	-0.164359871659214	0
LASP1	0.944034289949932	-0.0308586998162344	-2
ENSG00000202522	0.944034289949932	0.13786411417818	1
ENSG00000280269	0.944034289949932	-0.0852643066250072	-1
ENSG00000287879	0.944034289949932	0.379070989504703	0
LOC101928059	0.944034289949932	0.0519819587117869	1
ENSG00000266891	0.944034289949932	-0.115957640721794	-1
VPS50	0.944034289949932	0.063399504239095	0
MYL9	0.944034289949932	-0.148589961931269	0
EPM2A	0.944034289949932	-0.0370794042617763	-2
BHMT2	0.944034289949932	0.217907859417051	0
CDON	0.944034289949932	-0.181491774584927	0
BEX5	0.944034289949932	0.229809714744052	0
ENSG00000256712	0.94408093808112	0.0837852902860625	1
RPL23A	0.944098710270921	-0.0454378759350674	-2
HYLS1	0.944098710270921	0.0674870143592826	0
STAT5A	0.944098710270921	0.0432342514153459	2
CRYZ	0.944098710270921	-0.0521227094655997	0
RCBTB1	0.944098710270921	0.0739146957905543	0
TTN-AS1	0.944098710270921	-0.0474460030436317	0
LRRC8C-DT	0.944098710270921	0.0777877383503973	0
ENSG00000291143	0.944098710270921	-0.0754197063853326	0
ENSG00000283849	0.944098710270921	0.0846003488524901	1
ENSG00000257042	0.944098710270921	-0.184739249799114	-1
RPL7AP21	0.944098710270921	-0.168863459299556	-1
ADORA2B	0.944098710270921	0.0659009464221359	0
OSCP1	0.944128917217392	-0.0647131571047225	0
LINC02731	0.944128917217392	0.114081237186439	1
CMSS1	0.944131144884863	0.0665977601503238	0
ENSG00000287042	0.944243955706752	0.0742524073126242	1
ENSG00000286115	0.94429117932296	-0.136199669385312	-1
VTA1	0.94429117932296	0.0298187964335468	0
ENSG00000244300	0.94429117932296	-0.0719687330857269	0
H1-1	0.94429117932296	-0.13427881219744	-1
AHSA1	0.94429117932296	0.0312635749180619	2
PARP12	0.94429117932296	-0.0444024543316652	0
LOC105376412	0.94429117932296	0.14449891187734	1
GPBP1	0.94429117932296	-0.0485935939119938	0
LOC105372316	0.944450816203157	-0.275425683150608	-1
ADGRB3	0.944450816203157	0.157302474666806	1
ENSG00000226291	0.944450816203157	-0.0950092810507392	-1
XAF1	0.944450816203157	0.0708223281144864	0
CXCL9	0.944450816203157	0.0942898423527797	0
ENSG00000230063	0.944450816203157	0.10480841559157	1
PIP	0.944450816203157	-0.352417524637691	0
BSCL2	0.944541927112264	0.0788949667672445	0
SCN5A	0.944880764572377	0.219844005309807	0
SPATA24	0.944880764572377	-0.0723806076741286	0
OTX2-AS1	0.944894267260657	0.406970010188406	1
RAI1	0.945002353111245	-0.0437571636356159	0
MKNK2	0.945002353111245	-0.0494323048925592	0
FAM81B	0.945002353111245	-0.331512571926464	0
ENSG00000279147	0.945002353111245	-0.0955282537455008	-1
NR2F2	0.945002353111245	0.0700055310107564	0
DDHD2	0.945002353111245	0.037551946034674	0
ZSCAN21	0.94504455429664	-0.0343433705826139	0
NDEL1	0.94504455429664	-0.0763498573436886	0
APRG1	0.94504455429664	-0.0769808231787495	-1
IFI35	0.945059030005969	-0.0545709168530448	0
B4GALT7	0.945106707965391	0.0666963218203299	0
OR52B6	0.945133876390755	-0.122813107622301	-1
ENSG00000214027	0.945133876390755	0.050747988386293	2
MED15P9	0.945133876390755	0.502452530821129	1
ANKUB1	0.945133876390755	-0.257558566607564	0
ENSG00000244055	0.945133876390755	0.0519814684369732	0
LINC01736	0.945172031132912	-0.300326446567626	-1
ENSG00000291061	0.945172031132912	0.102409513544018	0
MED15	0.945172031132912	-0.0319799144343022	0
PPP1R13L	0.945220216713569	-0.0510493955694888	-2
BUD13	0.945258842144338	0.0542548884878919	0
SNORD14C	0.945340978274885	-0.07907415407239	-1
CD248	0.945340978274885	0.0930828336239117	0
C5orf63	0.945340978274885	0.0872874880639438	0
RFTN2	0.945340978274885	-0.0549057688020064	0
VTCN1	0.945340978274885	0.129250885048107	0
ENSG00000230881	0.945340978274885	0.143289466361692	1
STAU1	0.945340978274885	-0.0384058039814851	0
RN7SL566P	0.945340978274885	-0.0868113013974024	-1
EML1	0.945340978274885	0.111513240754599	0
RAMP1	0.945340978274885	-0.129378584588518	0
PTPN2	0.945340978274885	-0.077686458700928	0
ENSG00000252139	0.945340978274885	-0.0645642968169475	-1
ST13P20	0.945340978274885	-0.173106351614743	-1
ENSG00000251624	0.945340978274885	0.16235944743775	1
HSPA1B	0.945340978274885	0.0987223797855903	0
GBGT1	0.945340978274885	-0.116567287719836	0
SLC6A6	0.945377211114179	-0.120674120120132	0
ENSG00000277103	0.945429007162702	-0.138203787641739	-1
NKX3-2	0.945429007162702	0.337097435111787	0
ENSG00000260273	0.945453088215171	-0.0854203230960612	-1
UBL7-DT	0.945459450371012	-0.0327241478854764	0
CATSPERE	0.945504769906686	-0.063740888571047	0
ZC3H15	0.945504769906686	-0.0206413322401972	0
JMJD1C	0.945504769906686	-0.0443082082453125	0
LOC124906284	0.945504769906686	-0.138679772614074	-1
ENSG00000261270	0.945545560637816	-0.0702008203549486	-1
NUMBL	0.945555690582059	0.114277158811796	0
MYOCOS	0.945565743792837	-0.141913299155821	-1
MTDH	0.945565743792837	0.0228534963916195	2
ERAL1	0.945622233106444	0.0496853868912951	0
FAM25G	0.945622233106444	-0.313237132713466	-1
TTC31	0.945622233106444	0.0480146383597756	0
COMMD7	0.945622233106444	-0.041039078725455	-2
RPUSD3	0.945622233106444	0.0351780875808407	0
ENSG00000276054	0.945622233106444	-0.0973784800595265	-1
PRNCR1	0.945622233106444	0.0937003495011677	1
KIFC2	0.945622233106444	-0.0503658224638974	0
ENSG00000287229	0.945622233106444	-0.074642888919607	-1
NOCT	0.945622233106444	0.0724026613824317	0
RGS17	0.945685536295446	0.164660019245578	0
DUS3L	0.945802541766199	-0.0871541549366779	0
IRF6	0.945802541766199	-0.0653216222665173	0
HERC2	0.945802541766199	0.0382725332756727	0
FOXD3	0.945802541766199	0.0843348046212864	0
ENSG00000213089	0.945802541766199	0.0886790160954754	1
ENSG00000285545	0.945823907962865	-0.137457257035377	0
SELENON	0.94584873459598	0.0632840192553959	0
ENSG00000230699	0.94584873459598	0.125063390086814	1
ENSG00000227008	0.94584873459598	-0.0952686954174693	0
ENSG00000227288	0.94584873459598	0.0574990079295321	0
UGT2B7	0.94584873459598	-0.408327362724971	0
ENSG00000226823	0.94584873459598	0.0535351474950368	0
WDR77	0.94584873459598	0.0620455905031344	0
USF1	0.94584873459598	0.0373411211280883	0
GLUL	0.94584873459598	0.0554570259552881	0
RPS4XP2	0.94584873459598	0.0447570483126515	1
LINC01118	0.94584873459598	-0.0847273530737542	-1
ITPR2	0.94584873459598	-0.121885166016593	0
ENSG00000205959	0.94584873459598	0.0730100514949576	1
TLE1-DT	0.94584873459598	-0.0902550503922384	-1
ENSG00000214182	0.94584873459598	0.0525173851458623	2
HNRNPA1P45	0.94584873459598	0.0669514456705603	1
LRRIQ1	0.94584873459598	0.128805318012371	0
ENSG00000286327	0.94584873459598	0.0796258911013437	1
MGAT1	0.94584873459598	-0.0402238420151779	0
VPS33A	0.945886347161341	0.0221036912209595	0
SNORD38A	0.945886347161341	-0.064654680075254	-1
ENSG00000268088	0.945886347161341	-0.205216500984102	-1
FAM3A	0.945886347161341	-0.0498026585253089	0
MAGI1-AS1	0.945886347161341	0.120627988685539	1
VCPKMT	0.945938064049245	-0.0306429647977782	-2
ADAM19	0.945938064049245	0.0666376158398576	0
PLK1	0.945938064049245	0.0795161568149195	0
ALG10B	0.945938064049245	-0.0439915193307958	-2
WSB1	0.945938064049245	-0.10309216314276	0
PAFAH1B1	0.945938064049245	-0.0388641042638993	0
ENSG00000170919	0.945938064049245	0.0590715421210673	0
IGHJ2	0.945938064049245	0.142346176750556	1
RTEL1P1	0.945938064049245	0.0533775994097798	1
MTREX	0.945938064049245	-0.0285424737648773	-2
MYO1B-AS1	0.945959651481325	-0.0636561123455829	0
DDX18	0.945959651481325	-0.0247386315751109	0
MIB1	0.945959651481325	-0.0522481035373337	0
RAPSN	0.945959651481325	0.0910264077172802	2
ENTPD2	0.946010538058795	0.0711061902098987	0
ENSG00000258682	0.946010538058795	0.059541878712122	1
ANO5	0.946010538058795	0.132734075512161	0
LOC105369308	0.946010538058795	-0.199393642637162	-1
TMEM234	0.946010538058795	-0.0869390456080286	0
OTUD6B-AS1	0.94603103004533	-0.0818710908535513	0
ENSG00000284642	0.94603103004533	-0.0574475763345369	-2
ENSG00000280219	0.94603103004533	0.0836082020511433	0
POTEH	0.94603103004533	0.763493917799682	1
ENSG00000230849	0.94603103004533	0.0562928829455829	2
MTX2	0.94603103004533	-0.0252017497390874	0
OTUD5	0.946038902420335	-0.0231417364115828	0
TERF1	0.946038902420335	0.076026007265798	0
FBXO31	0.946038902420335	-0.0549384259585952	0
PPP1CA	0.946069912627583	-0.0690145889397931	0
TANC2	0.946082133030307	-0.111611174401782	0
RPL10AP6	0.946082133030307	-0.136066969082593	0
ARAF	0.946082133030307	0.0282454486209078	2
PRDM15	0.946082133030307	-0.0551962748879957	0
PARD6B	0.946082133030307	0.0451219977047703	0
ZNF124	0.946137693744009	-0.0452398329348304	0
NFKB1	0.946137693744009	-0.082009110463748	0
MIR5003	0.946228041791709	0.117133234904243	1
ENSG00000236056	0.946278519690238	-0.15146956792559	-1
MIER3	0.946278519690238	-0.036120072489874	0
PRKAB1	0.94628240911811	0.05528005413519	0
CPAMD8	0.946293331047947	0.0919925150756405	0
OLFML2B	0.946293331047947	0.0683949679650653	0
LOC100533848	0.946293331047947	-0.128449931938239	-1
ENSG00000197358	0.946294630124101	-0.170736427018085	0
LITATS1	0.946294630124101	-0.0458155111686424	0
ENSG00000213997	0.946343088143133	0.100194484484921	1
ENSG00000268438	0.946343088143133	0.172355456225753	1
RASSF1	0.946343088143133	0.0296380394505198	0
USP47	0.946343088143133	-0.0465001345221774	0
ENSG00000286959	0.946343088143133	-0.377876021530153	0
HPN	0.946343088143133	0.122127844016031	0
ENSG00000237868	0.946343088143133	0.0670132476549088	1
IL6ST	0.946343088143133	0.0412748976908301	0
ADH1A	0.946343088143133	0.136630740789246	1
ENSG00000260337	0.946343088143133	-0.227682702614184	-1
SLC45A1	0.946343088143133	-0.0676327639965739	0
ENSG00000257681	0.946343088143133	-0.142744774293938	0
FARP1-AS1	0.946343088143133	-0.107853934433808	-1
ENSG00000276809	0.946343088143133	0.0899021917976859	1
ENSG00000280035	0.946343088143133	-0.0822748751976263	-1
TNS1	0.946343088143133	-0.0550039306186764	0
ENSG00000261499	0.946343088143133	-0.184956221909957	0
SRP72	0.946343088143133	-0.052531415266853	0
TMEM167B	0.946343088143133	-0.0386551091636028	0
ENSG00000259781	0.946343088143133	-0.0320054120789199	0
ZNF652	0.946343088143133	0.028767714430007	2
HNRNPA0	0.946343088143133	-0.0352133843910142	0
JPH3	0.946343088143133	0.0871445913269498	0
ENSG00000256566	0.946343088143133	-0.0578595082714561	-2
ENSG00000229422	0.946343088143133	-0.0824881667536027	0
OSCAR	0.946343088143133	0.0800629587503505	0
ALYREF	0.946343088143133	0.0548216584198477	0
ENSG00000258647	0.946343088143133	0.408673171992576	0
IGSF23	0.946343088143133	-0.128582651286545	-1
LOC124900423	0.946343088143133	-0.112429048846571	-1
TNFRSF11A	0.946343088143133	-0.0579167643343792	0
ENSG00000254038	0.946343088143133	-0.14497155158706	-1
ENSG00000226899	0.946343088143133	0.0693677919460117	1
ZNF397	0.946343088143133	-0.0574724068363846	0
ENSG00000260361	0.946343088143133	0.0542155152311709	0
ENSG00000257954	0.946343088143133	0.0649719179062686	1
ENSG00000234356	0.946343088143133	-0.128707254887659	-1
PEX7	0.946343088143133	-0.036872292645032	0
SNORA70G	0.946343088143133	0.090210393783914	1
PRO1804	0.946343088143133	-0.0994059606782015	-1
SLC60A2	0.946343088143133	0.0736370468530013	0
GOT2P3	0.946343088143133	0.0711603782943041	1
ENSG00000267152	0.946343088143133	-0.078647977083918	-1
S100A9	0.946343088143133	0.103963985335752	0
ENSG00000260633	0.946343088143133	-0.0810496880999702	-1
ENSG00000249456	0.946343088143133	0.0604110795429303	1
BST1	0.946343088143133	0.0592183435759803	0
ENSG00000267879	0.946343088143133	0.183808050975932	1
ENSG00000228201	0.946343088143133	0.0683957669233425	1
ENSG00000254810	0.946343088143133	-0.0979072777344723	-1
ENSG00000280023	0.946343088143133	0.0856524112172944	1
ENSG00000223117	0.946343088143133	0.104710925754568	1
ENSG00000267733	0.946343088143133	-0.0969033163383225	-2
ABCA8	0.946343088143133	0.192131088626173	0
LINC01772	0.946423637769726	0.0639584954906662	0
RNF228	0.946423637769726	0.126533719692125	0
NRAS	0.946438586247357	-0.0277036206856642	0
ENSG00000224049	0.946454152242106	-0.343638259262135	-1
ENSG00000267620	0.946735600743104	-0.0526425021184387	-1
LYRM9	0.946735600743104	-0.124603172249712	0
ENSG00000257433	0.946735600743104	-0.125129278167241	0
ENSG00000238188	0.946735600743104	-0.0937875426978206	-1
HMGB1P31	0.946735600743104	-0.0651662555076763	-1
ENSG00000291265	0.946735600743104	0.0621304200942082	1
ENSG00000283528	0.946775418638481	-0.0999086599556984	-1
SCML1	0.94687400489958	-0.0981583716008589	0
MGAT4B	0.94687400489958	-0.0365557335797979	0
ENSG00000260103	0.94699255482893	0.0527014837503106	1
LINC01970	0.94699255482893	-0.0787521868646714	-1
RPL34P27	0.947105217750793	-0.0715125653305114	-1
ENSG00000270149	0.947105217750793	-0.0693501842695757	-1
IGDCC4	0.947133110483585	0.0787384167759074	0
ENSG00000253606	0.947133110483585	-0.164002452055161	0
FKBP4P2	0.947133110483585	-0.0721554903001887	-1
BCL6B	0.947133110483585	-0.130829165770645	0
PACS2	0.947133110483585	-0.0240630264362169	0
MIR4538	0.947133110483585	-0.117542056673031	-1
LHX4	0.947133110483585	-0.0457931846957177	0
CYP4V2	0.947302375082143	0.0547419595524877	0
APBA3	0.947302375082143	0.0361963636698472	0
LOC101927950	0.947302375082143	-0.0836107615047947	-1
ENSG00000272183	0.947302375082143	-0.113114604450932	0
LOXL1	0.947365315195908	-0.101899493690454	0
PSD2	0.947407061119549	0.122663521692022	1
ADI1	0.947407061119549	0.0340152411554003	0
CDC34	0.947475345363617	-0.0351069368724951	0
PARTICL	0.947508017334222	0.0469869028490606	0
RPAP3	0.947611067474179	0.0690821494795325	0
ENSG00000261635	0.947611067474179	0.0842310112625226	1
BCAS2	0.947611067474179	-0.0277288886455837	0
PASK	0.947611067474179	0.0293893305436442	0
RARS1	0.947611067474179	-0.0701553704257084	0
TMEM41B	0.947611067474179	-0.0312638106973562	0
RPL34P10	0.947615809946499	-0.0683806234719953	-1
TRIM25	0.94801012982341	-0.0608458656574428	0
ZNF430	0.94801012982341	-0.0797289244203997	0
ENSG00000273933	0.94801012982341	0.119691240660429	1
FBXO6	0.94801012982341	-0.0502319866785164	0
PCNX4	0.94801012982341	-0.0405019568725347	0
GPR62	0.94801012982341	-0.120805660321188	0
C10orf88	0.94801012982341	-0.0273991081916015	0
HMGN1	0.94801012982341	0.0255977312068175	0
ENSG00000157021	0.94801012982341	0.0474894268677108	2
IGF2BP2	0.94801012982341	-0.11393466822515	0
MATCAP1	0.948031752219673	0.0358498252656146	0
TERF2IP	0.948031752219673	0.0246498584646018	0
PCM1	0.948031752219673	0.0390650026325804	0
WNK4	0.948031752219673	0.069699954272244	2
ENSG00000273183	0.948031752219673	-0.0751870771284694	-1
YAE1	0.948031752219673	0.0384695616829803	0
FAM229A	0.948031752219673	-0.0480713983407109	0
ENSG00000224819	0.948031752219673	0.196171989176903	1
LOC101929109	0.948031752219673	0.150343565567761	1
UTP11	0.948130840205005	0.0245312652956794	0
ENSG00000228292	0.948130840205005	0.0872054502767498	1
LOC100132977	0.948140659088554	-0.123409929322764	0
SOD2	0.948143694397556	0.0528708633870968	0
LOC105378153	0.948143694397556	-0.886911242014967	0
AOAH-IT1	0.948143694397556	-0.109905330561019	-1
RN7SL67P	0.948143694397556	0.075483859110029	1
ENSG00000235698	0.948143694397556	0.0416515350328351	0
CHP1P3	0.948143694397556	0.107073937945055	1
MYOZ1	0.948143694397556	0.125605523499103	1
ENSG00000272908	0.948143694397556	-0.0742325972311706	-2
TMEM182	0.948143694397556	-0.0345531705888387	0
COMT	0.948143694397556	0.0629622819152803	0
STK32A	0.948143694397556	-0.317890572292754	0
ENSG00000150175	0.948145182422302	0.240025470439682	1
METTL14-DT	0.94817010351437	0.0696660440540441	1
ZNF780B	0.948207836468472	-0.0683333486497146	0
CDC42SE1	0.94829887817673	0.0351758741465834	0
C1orf162	0.948327028098124	-0.0590225767514028	0
DLGAP4-AS1	0.948327028098124	0.0569111023977485	1
LINC01554	0.948449409872946	-0.112612790073909	-1
TRDJ2	0.948484957551618	-0.249340263971425	-1
HSD52	0.948484957551618	0.0696622808359187	1
ENSG00000228172	0.94851802760435	-0.0663190982475542	0
CCDC13-AS2	0.948536400133938	-0.256942725065824	0
MIR200B	0.948536400133938	0.0924005612629009	1
ENSG00000257763	0.948536400133938	0.0911424187402609	1
ENSG00000277151	0.948536400133938	0.0767078373696552	1
SRP68	0.948536400133938	-0.0269370705634287	0
SLCO1B1	0.948540745786019	-0.295328982874217	-1
ENSG00000275381	0.948540745786019	-0.088965763948381	-1
FAAP100	0.948556349631144	0.0328852627097873	0
ENSG00000262580	0.948564045189711	0.120173695589537	0
TMEM41A-DT	0.948577080964226	-0.0636287177285241	0
SEPTIN7P2	0.948577080964226	-0.0325365750177433	-2
CPPED1	0.948577080964226	0.119509552095106	0
FRMPD1	0.948577080964226	0.195929722923037	1
DBNDD1	0.948577080964226	0.0735514914544839	0
BEND3	0.948577080964226	0.0929707093656971	0
STRN	0.948577080964226	-0.0571305054254063	0
GGA1	0.948577080964226	0.0246004692140637	0
OTUD1	0.948577080964226	-0.0508335755254809	-2
ZFP57	0.948577080964226	0.506937263345405	0
ENSG00000286791	0.948577080964226	-0.158867870732056	-1
MICALL2	0.948577080964226	0.0399057536661447	0
ENSG00000230010	0.948577080964226	-0.0698673458078039	-1
DLEC1	0.948577080964226	0.159311545337085	0
GLYATL1P2	0.948577080964226	0.525721566046917	1
ENSG00000229964	0.948577080964226	0.149273772616257	1
ENSG00000279917	0.948577080964226	0.0696445245110868	1
AGAP7P	0.948673542306139	-0.266941780482493	0
ENSG00000279430	0.948673542306139	0.123048075702504	1
CRISP3	0.948740885150295	-0.422727844404577	0
ENSG00000253919	0.948740885150295	0.0682256632810997	0
MX2	0.948743370755292	-0.0666748002522913	0
IGFBP4	0.948743370755292	0.0580081010385412	0
ARMC7	0.948839429613991	-0.0360616338640147	0
ZMAT2	0.948857960274937	-0.0595079756287738	0
KRT20	0.948884805433218	-0.16227811229972	-1
CNTN6	0.948884805433218	0.158369775741501	1
RNF146	0.948908304793993	0.0295397610950027	0
ENSG00000283031	0.948908304793993	-0.0930207625140733	-1
PPP1R11	0.948908304793993	0.0282607588817254	0
EDN2	0.948908304793993	-0.0922420869591097	0
LOC101928389	0.948908304793993	-0.117460292054438	-1
SMG9	0.948908304793993	-0.0525494781853291	0
ENSG00000243094	0.948908304793993	-0.0766054588314793	-1
SERPINA4	0.948908304793993	-0.440006163233788	0
TMEM185B	0.948908304793993	0.0428320202654118	0
TWIST2	0.948908304793993	0.0688298023547812	0
ENSG00000249207	0.948908304793993	-0.0740333931751235	-1
H2BC13	0.948908304793993	-0.0670633396024208	-2
CPA1	0.948908304793993	0.171131184464009	1
PPME1	0.948908304793993	0.0360907381949174	0
TXLNG	0.948908304793993	0.0293972042964246	0
CLEC7A	0.948908304793993	-0.272389335428873	0
ENSG00000227540	0.948908304793993	-0.0669952726865013	0
LOC105369887	0.948908304793993	0.219471000048848	0
CDH19	0.948908304793993	-0.165791868094647	0
LINC01940	0.948908304793993	0.143393238448976	1
SLK	0.94893142944033	0.0422236893310578	0
AEBP1	0.948977317075278	-0.0713571193553776	0
UBOX5-AS1	0.94903389502825	-0.057275235631149	-1
DHRSX	0.949044787305896	0.173423013009256	0
ENSG00000180221	0.949304699135409	-0.0889609584038396	-1
TMEM102	0.949330494393963	-0.0394093497656703	0
ENSG00000267120	0.949330494393963	0.0820431378117848	0
ENSG00000289888	0.949330494393963	0.121341943002534	0
ENSG00000287218	0.949330494393963	0.0707356911620687	1
CEACAM19	0.949330494393963	-0.0697340628128545	-2
ENSG00000289444	0.949330494393963	0.12807718221175	0
APOL4	0.949330494393963	0.0936305046336108	0
CTAGE10P	0.949330494393963	0.0704615869096984	0
SNHG25	0.949330494393963	-0.110968040871438	0
WWOX-AS1	0.949330494393963	0.089518200312171	1
VPS53	0.949330494393963	0.0229177771290675	0
ENSG00000235548	0.949330494393963	0.151153575181002	1
ENSG00000218672	0.949330494393963	0.576319375237751	1
DDA1	0.949330494393963	0.0469936035824998	0
NRBP1	0.949330494393963	-0.0280105676765193	0
ZDHHC20	0.949330494393963	0.0557473443563541	0
ENSG00000223612	0.949330494393963	0.134604672171563	1
KSR2	0.949337747092526	-0.10050826137821	0
L3MBTL1	0.949437488357191	-0.0429760794840222	-2
ZNF681	0.94952854094281	-0.176015745810493	0
ENSG00000251215	0.949562384462758	-0.0802753390303915	-1
ENSG00000224001	0.949578695814039	-0.080622429003981	-1
SLC7A6OS	0.949578695814039	0.0352521669904271	0
ENSG00000241627	0.949578695814039	-0.12488971499654	-1
GOLGA2	0.949632072000343	-0.0343734653597332	0
IL17RA	0.949775030550691	-0.0454921895999251	0
MIR7-1	0.949775030550691	0.0561727388433274	1
ENSG00000279532	0.949775030550691	-0.0682639805598957	-1
GPR157	0.949869358074904	-0.0695696623872099	0
MNX1-AS2	0.949869358074904	-0.178138816718566	-1
TADA3	0.949869358074904	-0.0322232503473735	0
ACTR3P2	0.949985639309503	-0.722136146491926	-1
ENSG00000284431	0.950016561299257	-0.246831292239784	0
ENSG00000290043	0.9500167056136	0.0732483798423049	0
EFNA2	0.950036453509672	-0.158396448821673	0
C9orf43	0.950036453509672	0.0488733411974373	0
RPL5P13	0.950036453509672	-0.134392226142453	-1
PPIAP90	0.950036453509672	0.078507889319067	1
IGHV3-60	0.950036453509672	-0.196230216117327	-1
ENSG00000251634	0.950036453509672	0.0705753151298558	0
GLUD2	0.950036453509672	-0.0451799355334585	0
ENSG00000286456	0.950036453509672	-0.159103205586813	-1
ENSG00000229436	0.950036453509672	0.189369636049037	1
NBDY	0.950036453509672	-0.0356267916341274	0
LOC101927793	0.950036453509672	0.240428334714541	0
ENSG00000262339	0.95010166090791	0.0971702380792318	1
ENSG00000268278	0.95010166090791	0.36498749319112	1
ENSG00000261208	0.95010166090791	0.0764717850978393	1
IGLON5	0.95010166090791	-0.0959459662522823	0
ENSG00000248559	0.95010166090791	-0.0541624862082459	-1
ENSG00000236535	0.95010166090791	0.0621322520034172	1
ENSG00000288871	0.95010166090791	0.123023973987428	0
ENSG00000234664	0.95010166090791	0.120633475312738	1
FRG1HP	0.95010166090791	-0.0685644357806024	0
GNL3LP1	0.95010166090791	0.0574894893811942	2
ENSG00000228318	0.95010166090791	-0.103618690724661	-1
MTND2P2	0.95010166090791	0.100738281102622	1
SAMD9L	0.95010166090791	0.0650644158831467	0
LOC100310756	0.95010166090791	-0.054321523967489	0
CGB8	0.95010166090791	-0.26701832594232	-1
NCF2	0.95010166090791	-0.129358308057372	0
ENSG00000235500	0.95010166090791	-0.0616172987855642	0
ENSG00000289080	0.95010166090791	-0.0818205036168014	-1
ENSG00000260459	0.95010166090791	-0.0782563937697072	0
RN7SKP239	0.95010166090791	0.0654021535970461	1
ENSG00000237939	0.95010166090791	-0.118458763202248	-1
KMT5C	0.95010166090791	-0.0927898811562624	0
ENSG00000265099	0.95010166090791	0.384893951618586	1
PRPSAP2	0.95010166090791	-0.0257436711054601	-2
FBXW10	0.95010166090791	-0.0949624801117099	-1
LOC101928053	0.95010166090791	0.0502453810348135	0
ENSG00000289903	0.95010166090791	0.152613256399668	1
ENSG00000260608	0.95010166090791	0.0662967642907122	1
CALCR	0.95010166090791	-0.175189714578626	-1
CMKLR2	0.95010166090791	0.293782403524618	0
DKKL1	0.95010166090791	-0.0685796835722679	0
MIR193BHG	0.95010166090791	-0.0694690377248739	0
PPIAP46	0.950165519790429	-0.203913706082741	0
URB1	0.950201199627541	-0.0879421145433059	0
ENSG00000246100	0.950201199627541	0.123366773204255	0
LINC01210	0.950201199627541	0.547953762393581	1
SGCB	0.950240592962701	-0.042898791712355	-2
CDR2-DT	0.950240592962701	0.0655858508626478	1
TNFRSF25	0.950240592962701	0.0721735960640886	0
SMIM48	0.950240592962701	-0.14674508661654	0
MRPL2	0.950287655913302	-0.0440629799930506	0
IGKV1-9	0.950391226248112	0.164871714888264	0
ENSG00000267920	0.950463305441521	0.0521216225221962	1
PHETA2	0.950501836635602	-0.0346032452988913	0
ENSG00000241114	0.95058300816922	-0.0646926572377801	-1
ENSG00000251675	0.950622319949133	-0.0819868100539843	-1
SOCS4	0.950622319949133	-0.0517610173751907	0
ENSG00000278983	0.950622319949133	-0.0627632758405799	-1
RECQL5	0.950676049208037	0.0272317274204617	0
CBY3	0.950676049208037	0.0705340658194722	1
IRX1	0.950676049208037	0.26078659359765	1
ENSG00000227372	0.950676049208037	-0.0443713636000971	0
STK35	0.950676049208037	-0.0565284855413792	0
GOLPH3L	0.950676049208037	-0.0329988055329453	0
LAPTM4B	0.950676049208037	-0.0654215214724063	0
ENSG00000247735	0.950676049208037	-0.0527895985122947	0
NSUN3	0.950676049208037	0.0400846390711784	2
B3GALT5-AS1	0.950676049208037	0.302966151768926	0
SPARC	0.950775436229907	0.0712236649509378	0
CILP2	0.950832438307953	-0.102636920603772	-2
GLYATL3	0.950832438307953	0.316166450086451	0
C1QTNF3	0.950832438307953	0.0611239159554918	0
LINC01530	0.950848551672444	0.10030099893402	0
ENSG00000253569	0.950848551672444	0.829389141686496	1
GBP2	0.950848551672444	0.0501062207875068	0
ENSG00000237200	0.950848551672444	-0.0601874538022298	-1
ENSG00000267312	0.950876690485296	0.116572111455415	1
CFAP90	0.950884992987127	-0.254952065249205	0
ENSG00000269873	0.950884992987127	-0.056045600161476	-1
CDC42EP4	0.950884992987127	0.0508941727476623	0
OS9	0.950885217697533	-0.0250603495249672	0
NECAP1	0.950901128011357	0.0482426513467001	0
MIR17HG	0.95094233149649	0.0635107353088778	0
ENSG00000280426	0.95094233149649	0.074201000797745	0
RALGAPA1P1	0.95094233149649	0.0477724085705005	0
KIAA1958	0.950948638137708	-0.0426359308497568	0
KIF2C	0.950948638137708	0.117453465854139	0
ALG13	0.950948638137708	-0.0323279945652273	0
DDX31	0.950984503332374	-0.0367570549304164	0
ENSG00000272829	0.950984503332374	0.0476670664630155	0
ALOX15	0.950995747748823	0.344859866626975	0
STAU2	0.950995747748823	0.0303642732403955	0
ENSG00000236069	0.950995747748823	-0.147120127628378	-1
ATF4	0.950995747748823	-0.0239093412152585	0
SPRY2	0.950995747748823	0.0524549001040863	0
TRAV12-1	0.951079274347166	-0.0838646833052248	0
SUPT6H	0.951079274347166	-0.0366028880023792	0
ENSG00000257906	0.951088778327792	-0.0861073181780803	0
ENSG00000237887	0.951088778327792	-0.104275935565099	-1
ADGRB2	0.951088778327792	0.0786392607642239	0
SYNJ2-IT1	0.951088778327792	-0.0868127292289594	-1
TEDDM1	0.951088778327792	-0.0883578371749619	-1
ENSG00000197794	0.951088778327792	-0.237103617108374	-1
GPR88	0.951159998051884	0.13395963093229	1
ENSG00000249685	0.951159998051884	-0.0765032561147767	-1
BCL2L1	0.951221657521337	-0.110724165481889	0
ENSG00000286416	0.951221657521337	0.0685955238001897	0
ENSG00000225400	0.951221657521337	0.0663379211528136	1
FAM114A1	0.951254121844616	-0.0242583993874539	0
ENSG00000240869	0.951402351967638	-0.0661324209829361	-1
NLRP1	0.951402351967638	0.0614718694887227	0
MLXIPL	0.95141038205932	-0.390599428447156	0
AURKC	0.951541580246033	0.0429514421775196	0
BICRA-AS2	0.951541580246033	-0.045422402018768	-2
AGA	0.951541580246033	-0.128582999968894	0
GALT	0.951541580246033	-0.0599749468346788	0
USP22	0.951541580246033	-0.0343269457245526	0
ENSG00000279207	0.951541580246033	0.0641527273859059	0
RPS4XP3	0.951541580246033	-0.0681698146927826	0
IRAK4	0.951541580246033	-0.0284974481328596	0
ENSG00000250106	0.951541580246033	0.156901901584734	1
ENSG00000232536	0.951561925521634	0.0645345545232067	1
ENSG00000227398	0.951561925521634	0.0546887691683966	0
LOC112268165	0.951561925521634	0.0776540913731015	1
ENSG00000200170	0.951561925521634	0.0817200686039374	1
ENSG00000215571	0.951602927993858	-0.0600347847526498	-1
HERC3	0.951607696438763	-0.0500583623414326	0
SCML2	0.951607696438763	-0.0490950850161715	0
RBBP6	0.951607696438763	-0.0235921070101297	0
PDE6D	0.951607696438763	-0.055705366499172	0
ENSG00000238058	0.951607696438763	0.0350425582315352	0
OTOF	0.951607696438763	0.0869690224970829	0
REC114	0.951645145340852	0.0874635401359822	1
HCCS-DT	0.951658093874994	0.0512320035879056	0
H2BC16P	0.951658093874994	0.142659501531994	1
VWA3A	0.951743505965942	0.106337947198814	1
DESI1	0.951743505965942	-0.0234085054318865	0
CPT2	0.95178442055078	-0.0363271217177781	0
LINC01115	0.95178442055078	-0.448257889339159	-1
AQP5	0.951905546455216	-0.449456443739946	0
ENSG00000287074	0.951905546455216	0.0746510548099181	1
SORD	0.951990412414303	0.0519580436965159	0
DCTN6	0.952000816357797	-0.0304105164186009	0
P2RY4	0.952000816357797	-0.0801900108678704	-1
VHRT	0.952006815629362	0.249379724073506	1
TTBK1	0.952011270404022	0.0584760132626021	0
SYNPO	0.952011270404022	-0.0575668739619509	0
GLYCTK	0.952045525530618	0.0841696020191894	0
CALD1	0.952045525530618	-0.0500227947831548	-2
LOC155060	0.952142077640036	-0.0388760947015415	0
ASPM	0.952142077640036	0.0892923537571576	0
ENSG00000228686	0.952168631587567	0.0749900332334313	1
GDNF	0.952168631587567	0.305822466776843	0
ENSG00000228886	0.952168631587567	0.0596545144980839	1
ZBTB46	0.952222936522037	-0.0437742232134823	0
GOSR1	0.952222936522037	-0.0168580488948448	0
THOC1	0.952353902901955	-0.0562516391050726	0
CSTF3	0.952353902901955	-0.02463886251003	0
DRD2	0.952353902901955	-0.138695875043843	0
ENSG00000286990	0.952353902901955	0.0524871214230241	1
ENSG00000271725	0.952353902901955	-0.102164871337304	-1
ENSG00000213761	0.952353902901955	0.079135007466282	1
LRRC38	0.952353902901955	0.152460656150386	0
ENSG00000224505	0.952401540561014	-0.0893605039235006	0
GRID2IP	0.952420424872079	-0.0575409122635936	-2
RAB3C	0.952420424872079	-0.0866106292808837	0
CD86	0.952420424872079	0.0541536572317713	0
ENSG00000233514	0.952420424872079	-0.0443721285604449	-1
TCEANC	0.952420424872079	-0.030603029274221	0
PEX2	0.952420424872079	-0.0216559545722482	0
GALNT16	0.952420424872079	-0.287983053789206	0
LRRC43	0.952420424872079	-0.0793598338205689	0
ZNF503-AS1	0.952420424872079	-0.0846588705341776	0
CCDC167	0.952420424872079	-0.0268025071466074	-2
RTN4R	0.952420424872079	-0.038302055457014	-2
WASIR2	0.952420424872079	0.10768394466117	0
RBBP4P4	0.952420424872079	0.0582512963469714	1
RPS2P45	0.952420424872079	-0.059120304637232	-1
ENSG00000286524	0.952423698314412	0.0845839506137612	1
ENSG00000234107	0.952438534703861	-0.0513488007303319	-1
LOC645405	0.952438534703861	-0.0486955192104321	0
PSKH1	0.952469509698214	0.0295629403265742	2
RNF130	0.952469509698214	0.0330551094566471	0
RFT1	0.952538470096011	0.0267666252824381	0
TEKTIP1	0.952563203562755	-0.0361580682465369	0
SCN4B	0.952563203562755	0.0637653159186863	2
ENSG00000279700	0.952563203562755	-0.0551285889653128	-1
ENSG00000288900	0.952563203562755	-0.26484928448726	0
ENSG00000271533	0.952563203562755	0.0968432631787221	0
PHLPP1	0.952563203562755	-0.0975702517784577	0
CASP6	0.952563203562755	0.0292072578504157	0
ADA	0.952563203562755	0.057105108376685	2
ARSA	0.952584493668204	-0.0880335807400725	0
FANCM	0.952584493668204	0.0509698002583878	0
ENSG00000267147	0.952584493668204	0.0957672163325871	0
PSD2-AS1	0.952584493668204	0.109427228063408	1
MICU3	0.952584493668204	-0.0757033637069294	0
ENSG00000264577	0.952584493668204	0.0347374135218581	0
SBF1P1	0.952584493668204	0.0500827344180592	1
ATP6V0C	0.952584493668204	0.04255339456501	1
ENSG00000225300	0.952584493668204	-0.0650630482428677	-1
ENSG00000268649	0.952584493668204	0.129299207013128	1
SLC22A3	0.952584493668204	-0.208223367250347	0
HMGCR	0.952584493668204	-0.0783058770635663	0
ENSG00000283341	0.952584493668204	-0.041344443356977	0
ENSG00000240974	0.952584493668204	0.0823477871789332	1
PSMD10P3	0.952584493668204	0.0866628315178875	1
ATP1A4	0.952584493668204	0.124302587048674	1
ENSG00000286044	0.952584493668204	0.145698481000011	1
CIMAP3	0.952584493668204	0.13807729124734	0
ENSG00000275216	0.952584493668204	0.117625924945542	2
PMFBP1	0.952584493668204	0.231752969535471	0
SLC1A1	0.952584493668204	-0.101380810495105	0
CAPN13	0.952584493668204	0.282732114955744	0
MAFG	0.952584493668204	0.0344362226398915	0
RASSF9	0.952584493668204	0.0716711544521951	0
ENSG00000230872	0.952584493668204	-0.0604927177332686	-1
DPM2	0.952584493668204	-0.0247753245909823	0
GFRA1	0.952584493668204	-0.280160833938753	0
ENSG00000276131	0.952584493668204	0.0843288572524687	0
ENSG00000286548	0.952584493668204	-0.05039430400185	0
OSR1	0.952584493668204	-0.0962335931466989	0
ALPI	0.952584493668204	-0.317200080272321	0
MACROD2-AS1	0.952619901450945	0.130721908357141	1
ENSG00000237347	0.952619901450945	0.0767265219403212	1
NAP1L4P3	0.952619901450945	0.0385698237243056	1
ENSG00000231369	0.952739452947535	-0.0548117035363834	-1
ST3GAL6	0.952739452947535	-0.0504524526313585	0
ARHGAP26	0.952739452947535	0.168732078296429	0
ENSG00000259762	0.952842749970838	0.0681041859123699	1
LINC02363	0.952842749970838	-0.242570500074755	0
TBC1D17	0.952842749970838	-0.0717232284458879	0
ENSG00000289924	0.952842749970838	-0.113286455175799	-1
ENSG00000226520	0.952842749970838	0.090544074702447	1
ENSG00000236008	0.952842749970838	-0.179467377903562	0
ENSG00000215105	0.952842749970838	0.0402926199493758	0
CZIB	0.952842749970838	-0.0517096708921833	0
C5orf24	0.952915465869458	-0.0317978444024882	0
C22orf31	0.952915465869458	0.096362137308843	1
LINC01914	0.952915465869458	-0.243909089166533	0
ENSG00000232380	0.952915465869458	-0.0460782142399557	0
TCERG1L	0.952915465869458	0.381107837100167	0
IGLV2-18	0.952915465869458	-0.104940191828676	-2
ENSG00000257199	0.952915465869458	0.0699027966870438	1
MRPS9	0.952936591795456	0.0230091661529392	0
EML4	0.952936591795456	0.0323631517650577	0
IGLV8-61	0.952940501233333	0.0925362973066513	0
ATPAF1	0.952948928877252	-0.0218955784688833	0
MNS1	0.952953858409098	0.0906811822028558	0
RPL7AP62	0.952953858409098	0.0455159476823057	2
UBALD2	0.952953858409098	-0.0377116118057638	-2
RPL32P32	0.952953858409098	0.0711301543559446	1
TAFA2	0.952953858409098	0.1654668303663	0
LOC101928373	0.952953858409098	-0.117191035540275	-1
SNX7	0.952953858409098	0.0330481223513449	0
APP	0.952953858409098	0.0284494145680084	2
ENSG00000225513	0.95304929082056	0.0762711976850501	1
ENSG00000233858	0.95304929082056	0.122931129860073	1
HTT	0.95304929082056	0.0303049655071135	0
ZNF273	0.95304929082056	0.0465324754794046	0
ZMYM5	0.95304929082056	-0.0346693235439087	0
ENSG00000290729	0.95304929082056	0.107228252796154	0
SLC39A6	0.953105022840245	-0.0913271137315775	0
ENSG00000232897	0.953105022840245	-0.190153193512805	-1
FBXL2	0.953109110804701	-0.0397227576597866	0
ENSG00000184293	0.953109110804701	0.067611096166239	2
RPL26P4	0.953198664066203	-0.0684625509092671	0
REL	0.953198664066203	0.0454188633397119	0
ENSG00000232627	0.953198664066203	-0.179009334569172	-1
ENSG00000279495	0.953198664066203	-0.0850664979615675	0
RGN	0.953210526476034	-0.140244111353841	0
ENSG00000181741	0.953210526476034	-0.0491061144513086	-1
ITGAX	0.953224393282999	0.0466195169952958	0
ENSG00000205794	0.95329394079314	-0.0794998841056835	-1
ENSG00000258831	0.95332029899545	0.274273927423892	1
ENSG00000227666	0.953371774753285	-0.0969776516518439	-1
LOC102724019	0.953382571573722	-0.320533519178839	0
MRPL23	0.953382571573722	-0.081917154862402	0
PNCK	0.953382571573722	0.101060529290704	0
LINC00513	0.953428970551173	-0.054420468053248	-2
KIAA1671-AS1	0.953428970551173	-0.169806681620871	0
EEF1A1P8	0.953428970551173	0.0703491378045523	1
LRRC8D	0.95349453816704	0.0933823855669323	0
TRIM67	0.95349634640031	-0.0839707668047097	-1
ARSH	0.953646974467853	-0.182910078621771	0
RPL12P6	0.953646974467853	-0.134141897431901	-1
ENSG00000234044	0.953667642169144	0.0503274670518201	1
LOC124901321	0.953667642169144	0.0709533255234165	0
LDHD	0.953730713101619	-0.179522706047163	0
PPP3R1-AS1	0.953805956444616	-0.0695617624966721	-1
PAPOLG	0.953837100797699	0.0432049873018265	0
MYCT1	0.953837100797699	-0.0510334929971745	0
ACTR10	0.953837100797699	-0.021872598717133	0
ENSG00000281021	0.953837100797699	0.0582067544364955	1
LOC643014	0.953837100797699	0.0439849638925361	2
ENSG00000212829	0.953837100797699	0.106530499126804	1
CCDC157	0.953837100797699	-0.0618306390198945	0
ENSG00000274364	0.953837100797699	0.072640866566299	1
FLT3LG	0.953837100797699	0.0646340755397161	1
RSRP1	0.953870267952534	0.0431272403429438	0
IGLV4-3	0.953879931697969	-0.159277449196539	-1
ZNF75D	0.953893162496331	0.0341036116911364	0
MSL1	0.953893162496331	-0.0325960430904433	0
KLRD1	0.954136129809126	0.0676901507377952	2
NKG7	0.954136129809126	-0.178690549112919	0
ENSG00000284060	0.954223021308871	-0.0903495695611028	0
CST8	0.954223021308871	0.427212662246719	1
ENSG00000291095	0.954241475990484	-0.110829497515653	-1
SNORD32A	0.954295969237085	0.032972229026444	0
TBX19	0.954295969237085	-0.0333418359941281	-2
GPR153	0.954295969237085	-0.0573890326430538	0
ENSG00000266651	0.954295969237085	0.0632909300391487	1
LOC107984399	0.954295969237085	0.0833644956956822	1
ZFHX3-AS1	0.954406793155441	-0.0369601316274557	0
NEO1	0.954424040708877	-0.0524369046255291	0
ENSG00000287564	0.954493560809238	-0.0938723198700512	-1
CCT4P2	0.954493560809238	0.102380085250114	1
NR2F1	0.954493560809238	-0.158240534875025	0
COG7	0.954493560809238	-0.026417603494786	0
ENSG00000198555	0.954542702997133	-0.380506494925541	0
ENSG00000285570	0.954542702997133	-0.090708082937517	-1
CEP131	0.954605161533569	-0.0244788654688462	-2
HORMAD1	0.954605161533569	-0.136318968864397	0
TMEM242	0.954605161533569	0.0288277218418402	2
KRTAP4-1	0.954605161533569	0.103684093266443	0
ENSG00000289534	0.954674100105201	0.0910208021614381	1
ENSG00000213871	0.954728291687044	-0.0623030183983491	-1
LINC03015	0.954728291687044	0.0647440632212151	0
ACVR1C	0.954755072023802	0.131436202728006	0
ENSG00000259425	0.954755072023802	0.135163405327875	1
HMGB3P22	0.954757150298182	0.0614831090606954	1
RNA5SP219	0.954757150298182	-0.0661240550996094	-1
RXFP1	0.954757150298182	-0.0718758408802668	0
ENSG00000287048	0.954757150298182	-0.467448834142379	-1
SNHG7	0.954757150298182	-0.0362590792451787	0
THAP10	0.954757150298182	0.0310805200916466	0
IGKV3D-7	0.954757150298182	-0.240571304162874	-1
DHX38	0.954757150298182	-0.0238043195793915	0
PODXL	0.954757150298182	-0.068203083840555	0
OTULIN-DT	0.954757150298182	0.0517082935456965	2
ENSG00000261572	0.954871494881388	0.147209494710196	0
LINC02848	0.954871494881388	-0.138130795031515	-1
GLIS2-AS1	0.954871494881388	-0.0786918324485027	-1
ENSG00000259562	0.954871494881388	-0.0469999951457008	-1
TMEM178A	0.954871494881388	-0.231402441385755	0
DHH	0.954871494881388	0.0747035440284046	1
LINC01852	0.954871494881388	-0.0515898192146791	0
GOLGA6L3P	0.954871494881388	0.0637629375158962	2
LINC01606	0.954871494881388	-0.220814011359936	0
DCST2	0.954871494881388	0.0498607745932112	0
PDCD1LG2	0.954871494881388	-0.19022690267215	0
IGSF21	0.954871494881388	-0.0651651325158264	0
OPRL1	0.954871494881388	-0.070761157603872	-1
ENSG00000290110	0.954871494881388	0.0602805319928615	1
CIMAP1A	0.954871494881388	0.0825225939851702	1
LOC100420423	0.954871494881388	0.0516843835170959	1
ANKRD34A	0.954871494881388	0.0408503786591418	0
R3HDML-AS1	0.954871494881388	0.407246898306395	1
HOXA6	0.954871494881388	0.0881100865838746	0
ENSG00000272123	0.954871494881388	0.0880696073624732	1
DOK6	0.954871494881388	0.0731797098102753	0
XPO7	0.954871494881388	0.024216003387439	0
ENSG00000232879	0.954874604624035	-0.0734187231312805	-1
MBNL2	0.954874604624035	0.0508413249356366	0
GNAZ	0.954874604624035	-0.0754336673296867	0
LOXL2-AS1	0.954874604624035	0.0679369063570717	1
ENSG00000258359	0.954874604624035	0.0471373882920205	1
ENSG00000243402	0.954874604624035	0.0697103879460176	1
ENTREP1	0.954973819346241	-0.151672188992283	0
ENSG00000227245	0.954973819346241	0.112838628836239	1
ENSG00000290827	0.95499559540384	0.100382923043036	1
SETDB2	0.95499559540384	0.0305115736214575	0
ITLN2	0.955036112092494	0.131360446853466	1
PALM	0.955062899790785	0.0756725685647554	2
DENND4C	0.955062899790785	-0.0410810295196146	-2
KLHL13	0.955062899790785	-0.0627001939139448	0
NOS3	0.955090593493571	-0.13982490450162	0
SMARCA2	0.955150774769212	0.0583510055732949	0
ENSG00000260536	0.955150774769212	-0.0770144606113185	-1
ENSG00000229388	0.955168227751512	0.0644141734902058	1
ATP8B5P	0.955168227751512	-0.101198027773782	-2
HIVEP2	0.955168227751512	0.0319156052057756	2
CLCN4	0.955231362169521	0.0600808456137602	0
PIK3CD	0.955231362169521	-0.14834888181078	0
TESC	0.955236863901709	0.148817981466289	0
PSEN1	0.955236863901709	-0.0178390664956156	-2
UST	0.955239476826119	0.0596026484767089	0
YWHAH	0.955296103180119	0.0201857895097425	0
NDE1	0.955320293347477	0.0550981070194725	0
SCARA5	0.955382082489022	-0.372748102432139	0
LINC01915	0.955382082489022	-0.157819274480037	-1
APOL6	0.955382082489022	0.0411365501909459	0
ENSG00000234396	0.955397006376441	0.0949185294698536	1
KBTBD13	0.955475606269359	0.127875427764488	1
MIR2861	0.955475606269359	0.0538404074921778	1
APP-DT	0.955475606269359	-0.102739307988273	-1
SS18L2	0.955475606269359	-0.0868912300831122	0
MYO1A	0.955475606269359	-0.135683547375609	0
SMC2	0.955642371569788	-0.0423738264377829	0
ECPAS	0.955642371569788	0.022353177289885	0
DVL2	0.955840574104282	0.0260488806622951	2
ENSG00000272121	0.955852576362848	-0.21790002615076	-1
ESM1	0.955852576362848	-0.136871556433087	0
RASSF6	0.955922361574013	0.198250395376663	0
REG1A	0.955954469333224	-0.535445326951755	0
ENSG00000287032	0.955954469333224	-0.076628030031347	-1
ENSG00000232412	0.955954469333224	-0.067266008023308	-1
ENSG00000267892	0.955954469333224	0.113555142110877	0
DEFB1	0.955954469333224	-0.0787633921310816	-2
PXK	0.955954469333224	0.0607243583154229	0
GLT8D1	0.955954469333224	0.052356259934698	0
SLC25A1	0.955954469333224	-0.0683960486827538	0
LLGL1	0.955954469333224	-0.0312201106429901	0
CACNA1B	0.956052320637935	-0.363165252680987	0
ENSG00000230731	0.956079133198769	0.155098475004074	1
ENSG00000277247	0.956079133198769	-0.164037922850175	-1
AMOTL1	0.956079133198769	-0.0415709923295434	0
FAM124B	0.956143321849015	0.245912331968367	0
GJC1	0.956143321849015	-0.0575202336888531	0
CRYGN	0.956143321849015	0.110990082902113	1
KCNN1	0.956143321849015	0.143310034635671	0
BCL9	0.956143321849015	-0.0344871725750047	0
DISC1	0.956143321849015	0.0650296816578465	0
IQCC	0.956143321849015	-0.0249807924523767	0
SCUBE1	0.956143321849015	0.0907487032538744	0
LOC124905527	0.956143321849015	-0.0677859924795604	-2
ENSG00000280081	0.956143321849015	0.57635787725907	1
MSANTD2	0.956143321849015	0.0845816257606627	0
POFUT2	0.956143321849015	0.0237655351564111	2
ENSG00000281016	0.956143321849015	-0.0521029561313859	-1
ENSG00000274995	0.956143321849015	-0.0730551585032256	-1
DNAJC1	0.956143321849015	-0.0274251288420316	-2
MCM4	0.956143321849015	0.0262390866542817	0
ZNF670	0.956143321849015	-0.0565692851810971	0
ENSG00000279306	0.956173272342233	-0.0667600108859738	-1
LOC107986763	0.956240174535968	-0.221576909860267	0
RPL32P6	0.956240174535968	-0.0893740395282088	-1
SLC27A6	0.956240174535968	0.138371789013506	0
ROR2	0.956240174535968	0.067616372275433	0
ENSG00000253394	0.956240174535968	0.393960211606699	0
ENSG00000289425	0.95624652899425	0.0771199173568388	1
UBQLNL	0.95624652899425	-0.0758791774187111	-1
LBX1	0.95624652899425	0.254022087445482	1
STK32B	0.95624652899425	0.0487496377867913	0
RAD17P1	0.95624652899425	-0.204854645546139	-1
ENSG00000272509	0.95624652899425	-0.0693479029764909	-1
PRR14	0.95624652899425	0.0259411302275105	2
ENSG00000287837	0.95626316649283	-0.0538829543888088	0
ENSG00000213149	0.956287816952526	0.0522408141420699	1
NAV2-AS3	0.956406106617807	-0.101126121387756	-1
ENSG00000214832	0.956406106617807	-0.170026991100447	0
KBTBD6-DT	0.956518745552462	-0.059704071207403	0
PRNP	0.95653606209754	0.050260096243478	2
ZNF319	0.95653606209754	0.0443753357848243	0
RPL7AP35	0.95653606209754	-0.0709794833431199	-1
ENSG00000269427	0.95653606209754	-0.028485530403081	0
ENSG00000225742	0.95653606209754	0.0819165313353908	2
ENSG00000266541	0.956610723637134	0.070575615086071	1
NAP1L1P1	0.956610723637134	0.0365147141824157	2
ENSG00000210100	0.956610723637134	0.0738768697338061	1
DLGAP5	0.956610723637134	0.0628608792295621	0
STK4	0.956610723637134	-0.0232155901766886	0
ENSG00000176510	0.956737162534975	0.0988653671501143	1
ISG20L2	0.956793791551029	0.0341727577746884	0
TRBV14	0.956793791551029	0.135822516452414	0
HIP1	0.95679727546275	-0.0378507259489918	0
ANGEL2	0.95679727546275	-0.0259748545353624	-2
CARNS1	0.956823510966935	0.0437578196342725	0
ENSG00000250413	0.956908342142681	0.0906015964021787	1
PGAM1P6	0.956931352109852	0.0692792555427522	1
MAMSTR	0.956987692757529	0.0415166589658242	2
PPIH	0.956987692757529	-0.0353655122191854	0
E2F3-IT1	0.956987692757529	-0.0715220254669648	-1
ZNF354C	0.956995095369816	0.0572970059380817	0
ENSG00000154608	0.956995095369816	0.127998890915657	1
GBP5	0.95701301193839	0.0641529214879389	0
ANKRD17-DT	0.957074109037509	-0.0524581924982022	-1
SNORD104	0.957152391898967	-0.113974634788225	0
ENSG00000225813	0.957152391898967	-0.322167425253031	-1
SH2B1	0.957152391898967	0.0483946094768422	0
SMYD3-AS1	0.957158755470032	-0.0854188761267964	-1
ENSG00000240489	0.957158755470032	-0.0274620527846076	0
ANKRD49	0.957158755470032	-0.0559674160462817	0
CUX1	0.957158755470032	-0.0217843288647226	0
PCED1A	0.957179728157805	-0.0270163497088813	0
TEX13C	0.957179728157805	-0.533563392157007	-1
ENSG00000176933	0.957273806228483	-0.0632771810481905	0
ENSG00000225216	0.957276629214514	-0.120748459980565	-1
ENSG00000274297	0.957343680084233	0.0733293904724433	1
HEMK1	0.957343680084233	-0.0519346144679899	0
FAHD2A	0.957343680084233	0.0512831042157588	0
HIGD1B	0.957343680084233	0.0437694269232059	0
RUBCNL	0.957343680084233	0.0474197969590775	0
ENSG00000242412	0.957343680084233	-0.0709039394045742	-1
CEP135	0.957343680084233	0.035390323921976	0
ENSG00000231125	0.957343680084233	-0.0509989647999682	0
ENSG00000271538	0.957343680084233	0.0706722833989023	1
ENSG00000233739	0.957343680084233	0.0494939168642213	1
ENSG00000273483	0.957343680084233	0.0658464394433411	1
HOXB7	0.957343680084233	-0.0440489996123433	0
LOC105375440	0.957343680084233	0.123756120313532	1
SLC22A17	0.957343680084233	-0.0988371691524012	0
ENSG00000260252	0.957343680084233	0.0769332361542171	1
DPP4	0.957347263578769	0.11189495624145	0
ENSG00000219487	0.957347263578769	-0.0616628254835937	-1
CDK16	0.957421370635099	0.0199823105770975	0
ARMH1	0.957555701850806	-0.208552098794903	0
ENSG00000288876	0.95759228822308	-0.0937058790678024	-1
TMEM72-AS1	0.95759228822308	0.0745272622617932	1
ENSG00000266537	0.957593264134241	0.0719379489048428	1
PIK3CD-AS2	0.957593264134241	0.105751238368615	0
ENSG00000258741	0.957692842429352	-0.134512434492513	0
GBA1	0.957692842429352	-0.0332819077632543	0
ENSG00000267277	0.957733663268126	-0.0705928338659809	-1
CORO6	0.957733663268126	0.0741986047421571	0
CHCHD4	0.957733663268126	0.0402667199922292	0
LINC01504	0.957733663268126	0.103913389619021	0
ENSG00000276754	0.957735949480226	0.061325137131921	1
ITGB1BP2	0.957735949480226	0.0450935887098031	0
FAM241A	0.957759817604891	-0.0687116956827244	0
CRNDE	0.957791052741193	0.0453488063209635	0
MEGF11	0.957791052741193	-0.0665541636926816	-1
EOLA2	0.957791052741193	0.0247765102008071	0
DHX57	0.957912401593863	0.022229100180565	0
PDS5A	0.957912401593863	-0.0246852778476997	0
ENSG00000235967	0.957912401593863	0.0668420129044796	1
ENSG00000234645	0.957912401593863	0.0340887288561865	0
GDI1	0.95791626092712	0.0262674074756045	0
MGC27382	0.95791626092712	0.244815772967146	1
ENSG00000279032	0.957970884276177	0.23982552022456	1
ENSG00000253535	0.957970884276177	-0.10640761819494	-1
ENSG00000220267	0.958037978017912	-0.202563991483951	0
ENSG00000267191	0.95803801694695	-0.0499566065448438	-1
CLGN	0.95803801694695	0.248239596284254	0
CCER2	0.95803801694695	0.0555155786598826	2
ETS1	0.95803801694695	0.0378585786059071	0
BAZ1A-AS1	0.95803801694695	0.0543545662605304	0
AGPS	0.958039059905209	0.0227934362438899	0
PUM3	0.958062475868747	-0.0533113457024428	0
TRDMT1	0.958062475868747	0.0518123051695224	0
ENSG00000237975	0.958062475868747	-0.0863047105341586	0
RPS2P36	0.958062475868747	0.0881377273204473	1
ENSG00000250643	0.958062475868747	0.159891888228978	1
LOC101927857	0.958193491428257	0.100181283572226	1
NCCRP1	0.95832689906437	0.0749744634515738	2
CDCA2	0.95832689906437	0.0346809996265721	0
ENSG00000291051	0.95832689906437	0.075162345479955	1
ENSG00000232260	0.958357757019325	-0.0678334076097838	-1
ZBTB6	0.958357757019325	0.0697984883815306	0
ENSG00000273142	0.958357757019325	-0.0706885771986739	0
BAG6	0.958357757019325	0.0183329216395629	2
DINOL	0.958357757019325	0.111510523342472	1
ENSG00000287859	0.958357757019325	0.101169840614357	1
ZNF532	0.958357757019325	0.0337278614453205	0
ENSG00000243018	0.958357757019325	-0.113532254708824	-1
LINC00887	0.958393553299189	0.100573872164106	0
ENSG00000279989	0.958393553299189	-0.0550899213947725	-1
MKNK1	0.958400864085312	0.0244628764615734	2
RAB3IL1	0.958401885552067	0.0455793596604756	0
UTP4	0.958452580115362	0.031558654877029	0
LOC124904152	0.958452580115362	0.0566913339105803	1
PXDNL	0.958715900041026	-0.0834907755803497	0
DIO3	0.958771507530052	-0.18378537519957	0
MFSD11	0.958771507530052	0.0462201246631196	0
ENSG00000176349	0.958893018853047	0.0692164962356559	1
VPS29	0.958893018853047	-0.0174631886692998	0
ETV7	0.958920857373399	-0.0590977371620957	0
KRT18P12	0.958920857373399	-0.0964596655442471	0
CCDC162P	0.958920857373399	0.0911807408825265	0
TCF23	0.95895327795289	0.121607382043954	1
ENSG00000291147	0.95895327795289	-0.0523300088602118	0
CDKN2B	0.959035379799828	0.0725185544730293	0
FCGR1BP	0.959035379799828	-0.206711238561348	0
ENSG00000279894	0.959035379799828	0.0669933689647848	1
LOC105378473	0.959035379799828	0.515888346754699	1
API5	0.95903802626081	0.0214729295408574	0
SRCAP	0.95903802626081	-0.0519940074275235	0
LOC729998	0.95907469530026	0.0535066435955434	0
PGLS	0.95916388004089	-0.0335413222165865	0
SPATA13	0.959164380007472	0.0887731518643824	1
RPS15AP1	0.959174646079654	-0.066254345337766	0
CALB1	0.959215579294941	0.697501547721141	0
PANO1	0.959317510336476	0.0436003807806967	1
SMYD4	0.95934059300964	-0.0217348225386143	0
SLC41A2	0.95934059300964	0.0568388581341341	0
SPATA2	0.95934059300964	0.0533282455782134	0
GAS8-AS1	0.959422769885659	-0.0431300797518475	-1
ENSG00000279474	0.959422769885659	-0.0635386990855645	-1
BMP2K-DT	0.959425205572162	-0.0724581386342977	-1
ZNF860	0.959425205572162	0.073333533105751	0
YIPF3	0.959425205572162	-0.0217648629843482	-2
ENSG00000272255	0.959425205572162	-0.0807527773029083	-1
ANKRD19P	0.959425205572162	-0.0468899686699656	0
IL26	0.959425205572162	0.0967020782534109	1
LINC01169	0.959425205572162	0.182221298872326	1
ENSG00000237836	0.959425205572162	0.059310370831222	0
GPATCH2	0.959425205572162	-0.0404869361159323	0
ENSG00000261172	0.959425205572162	0.317469663005603	0
BMAL2	0.959425205572162	0.0495919125638603	0
CNIH3	0.959425205572162	-0.0605889707107371	0
FAM3B	0.959425205572162	-0.105870011925424	0
POLA2	0.959425205572162	-0.0362328784672493	0
SGTB	0.959425205572162	0.0448974565362122	0
SEC14L3	0.959425205572162	0.120342059681414	1
MIR7112	0.959425205572162	0.0614015225703945	1
GCSAML	0.959425205572162	-0.0742024575334072	0
ACAP3	0.959425205572162	-0.0306384089128565	0
ENSG00000231102	0.959524775045114	0.0626931458516656	1
ZSWIM6	0.959671543690183	0.0479553088973205	0
DTNBP1	0.959704998641894	-0.0220138846565533	-2
GRM7	0.959723585594962	-0.136144412496021	-1
ENSG00000259155	0.959818380593468	0.0566120421326123	1
ENSG00000264772	0.959836255278674	-0.09706150079161	0
CCNA1	0.959845364209028	-0.429869690920478	0
NIT2	0.959849982256644	-0.025444595766859	0
ENSG00000230005	0.959849982256644	0.0538065877087022	1
VN2R10P	0.959849982256644	0.0910415799511313	1
ENSG00000286423	0.959849982256644	0.101694039546869	1
ENSG00000261526	0.959849982256644	-0.0324000821760794	0
ENSG00000289579	0.959849982256644	0.0522131532033377	0
UTP3	0.959849982256644	-0.0186519520401109	0
DNAJB14	0.959849982256644	0.0381169409000672	0
ENSG00000290427	0.959849982256644	-0.0856070446077529	-1
FMO5	0.959849982256644	-0.0618047051467527	0
NPBWR1	0.959849982256644	-0.235832108292575	0
CFAP47	0.959849982256644	-0.11992606821394	-2
ENSG00000243305	0.959849982256644	-0.0682193373483104	-1
ERVFRD-1	0.959849982256644	0.0474569597685882	1
ECI1-AS1	0.959849982256644	-0.0344989415752759	-2
STK38L	0.959849982256644	0.0733727126472321	0
ENSG00000232938	0.959849982256644	-0.145231924446211	-1
RPL23AP57	0.959849982256644	0.10580781850541	1
RNF7	0.959849982256644	-0.0283837733546946	0
ENSG00000227705	0.959863740014974	-0.074185852151813	-1
ENSG00000259654	0.959863740014974	0.0689723992461702	1
ENSG00000255710	0.959863740014974	-0.0538617601785642	-1
ZNF551	0.959863740014974	0.0696993025854876	0
DLGAP3	0.959925473183702	-0.249337305345744	0
C1orf159	0.959949881273497	0.0664516993875049	0
ATP8B2	0.959949881273497	-0.0389589615452379	-2
IMPDH1P10	0.959949881273497	-0.0607281140288329	-1
GLT1D1	0.959949881273497	-0.0608752331432891	0
ENSG00000244327	0.959972165004134	-0.0679135039520458	-1
BAHCC1	0.959972165004134	-0.0652099159671201	0
RARRES1	0.959972165004134	0.0835251622815082	0
ENSG00000248100	0.959972165004134	0.0552380282049504	1
ANKRD40CL	0.959972165004134	0.217435616937449	0
BOD1L1	0.959972165004134	-0.0320268942491196	0
LOC107985101	0.959972165004134	0.0722316156096179	1
ENSG00000279819	0.959972165004134	0.0972370490934079	1
PLEKHM3	0.959972165004134	0.0665158057326214	0
KRT8P46	0.959972165004134	0.107147004342772	0
LBHD2	0.959972165004134	0.129541406809413	1
IGLV5-45	0.959972165004134	0.480724852094939	0
RPS15AP6	0.959972165004134	0.0602433193669522	1
ADISSP	0.959972165004134	-0.0521821465736709	0
ERO1B	0.959972165004134	0.0381566114542293	0
ENSG00000260011	0.959972165004134	0.118894545424936	1
LMF1	0.959972165004134	0.0352906235237459	0
LOC101927745	0.959972165004134	-0.083143800923987	-1
TM4SF4	0.959972165004134	0.16358420052193	0
ENSG00000289914	0.959972165004134	0.0493151671685939	1
NHERF4	0.959972165004134	0.0573600599623237	0
ARPC5L	0.959972165004134	-0.0288125213093459	0
PCARE	0.959972165004134	0.120936821612988	0
ENSG00000276470	0.959972165004134	-0.0899787616862694	-1
ENSG00000267044	0.959972165004134	0.0652940006841256	1
ENSG00000259103	0.959972165004134	-0.0552067284821794	-1
EOLA2-DT	0.959972165004134	-0.065994650912388	0
PARD3B	0.959972165004134	-0.0559634645801085	0
ENSG00000228407	0.959972165004134	0.0817941859401623	1
ENSG00000236493	0.959972165004134	0.0340170280839341	0
ZNF71	0.960023140925022	0.0454922887332122	0
WASH3P	0.960038412469484	0.105470518697671	1
ENSG00000285651	0.960066972697433	-0.0567289743859363	-1
ENSG00000289305	0.96007929050863	-0.059191064471646	0
ENSG00000270598	0.960148614112089	-0.0483778417416956	-1
ENSG00000260711	0.960163977275434	-0.0886397824504352	0
FST	0.96028774930997	-0.158171206082205	0
LINC00261	0.960347412319661	0.627007482083573	0
MMAB	0.960392058388815	-0.0267318016708959	0
LOC100419928	0.960392058388815	0.0468618469766624	1
ZNF677	0.960392058388815	0.0769038754695806	0
MPZ	0.960392058388815	0.0905311858598841	0
GTF2H3	0.960392058388815	-0.0274838262260578	-2
TAF4	0.960392058388815	-0.05289396614541	0
FGF20	0.960392058388815	-0.194309163180906	-1
CRYGB	0.960392058388815	0.677590363361993	1
ENSG00000278630	0.960392058388815	0.677590363361993	1
CACNA2D4	0.960392058388815	0.0451363856226153	0
ABHD8	0.960392058388815	0.027784517284507	2
ENSG00000289729	0.960404357844192	0.171625839323157	1
ELL2	0.960424713607028	0.0644622227630244	0
ENSG00000229167	0.960424713607028	0.0974649066925464	0
ENSG00000201778	0.960450393182069	0.0684056856711347	1
ENSG00000274828	0.960450393182069	-0.0465831138153045	0
NR2F6	0.960450393182069	-0.0290247883107055	0
LOC124906119	0.960450393182069	-0.100773060469462	-1
ADAMTS16-DT	0.960450393182069	-0.137379598576086	-1
LINC01176	0.960450393182069	0.0831353988700263	0
ENSG00000264078	0.960450393182069	-0.0636209713852647	-1
APOBEC3H	0.960450393182069	0.0512858458031768	2
UGT8	0.960450393182069	-0.0792155058261277	-2
LINC00092	0.960450393182069	-0.0567904739594945	-1
ENSG00000236861	0.96049899525963	0.0746076542168916	1
RSPH4A	0.96049899525963	0.10835771038173	0
CAPN10-DT	0.960508092259919	-0.0589440594037947	0
LINC01932	0.960508092259919	-0.0858580503829794	0
ECT2	0.960508092259919	-0.0643166928033961	0
PCSK9	0.960508092259919	-0.0983248014259057	0
TRAV12-3	0.960508092259919	0.0694901763184703	0
LOC124901872	0.960508092259919	-0.104697334324423	-1
ENSG00000290066	0.960508092259919	0.0902012959472255	1
ENSG00000229608	0.960508092259919	0.0839567905790718	1
RPS4XP11	0.960508092259919	-0.0621419866134748	0
BCO2	0.960508092259919	-0.135407165318625	0
RFWD3	0.960508092259919	0.0206299924558036	0
PLA2G10	0.960508092259919	0.137830289346719	0
ENSG00000230185	0.960508623637368	0.0380141449188474	1
NDUFB4	0.960519872942847	0.0282076909840574	0
ENSG00000261762	0.96055167780074	-0.0892292709429657	0
ENSG00000283765	0.960571604952929	-0.0650786434779415	-1
ZNF587	0.960687111445486	0.0552435868412691	0
ENSG00000259258	0.960711323856745	0.0625267013667215	1
LINC00571	0.960711323856745	-0.0596144703552426	-2
ENSG00000290981	0.960711323856745	0.166563002113868	1
PLXND1	0.960711323856745	-0.114624251290907	0
FLJ20712	0.960711323856745	0.0743097587788765	1
ENSG00000286583	0.960749933376714	0.0957050929371174	1
ENSG00000289875	0.960749933376714	0.0717882701570036	1
ITPKB-IT1	0.960845291042151	0.0573198625932747	1
ZNF407	0.961167958615436	0.0310423573560264	0
ENSG00000261039	0.961167958615436	-0.092250110606673	-1
CIART	0.961167958615436	0.11993966615347	0
ENSG00000262370	0.961167958615436	-0.0856709786963896	0
ENSG00000273447	0.961167958615436	0.0430315337304453	1
FRMD3	0.961167958615436	-0.0536175992436759	0
IRGM	0.961167958615436	-0.111906762444133	-1
MGC15885	0.961167958615436	-0.106493035865547	-1
LOC102723834	0.961167958615436	-0.0572682875957272	0
ENSG00000286285	0.961167958615436	-0.083761249637542	-1
ADD2	0.961167958615436	0.147028913901478	0
ENSG00000272195	0.961167958615436	-0.0452390555420832	-1
RPH3A	0.961167958615436	-0.0807878366550564	-2
NCR2	0.961167958615436	-0.280726289029131	0
IRAK3	0.961167958615436	-0.0850774991505863	0
ENSG00000226468	0.961168099563119	-0.156050380660707	-1
TADA2B	0.961168099563119	-0.0251790695205327	0
ENSG00000279339	0.961168099563119	0.0552448396460984	1
SHANK2-AS3	0.961265955234895	-0.104469703412829	-1
MNAT1	0.961368364801777	-0.0240720691997602	0
CPLX1	0.961512460502396	-0.0569166707587638	0
KIAA1586	0.961512460502396	-0.0435265530302375	0
ADRA1B	0.961512460502396	0.102347298168068	0
TSHZ2	0.961512460502396	0.0465317337056761	2
DPYD	0.961534709837441	0.0457246784739465	0
SARS1	0.961534709837441	0.0330222205994283	0
DEPDC1	0.961559729804673	0.0435055925000084	0
ENSG00000257680	0.961559729804673	0.138036048844627	1
ENSG00000270318	0.961559729804673	-0.132514954222839	-1
TRAF2	0.961559729804673	0.0187331081014257	0
PRDM7	0.961570137454666	0.176455206303547	1
PABPC5	0.961570137454666	0.0828732871718858	1
NUDT13	0.961570137454666	0.0283890377736599	0
ENSG00000288756	0.961570137454666	-0.0409299198186941	0
ZNF204P	0.961570137454666	-0.148927784956634	0
INIP	0.961645097076694	0.0156518703161242	0
LHFPL3-AS2	0.961645097076694	-0.0404032562177695	0
ZDHHC4P1	0.961645097076694	-0.0814101322201351	-1
CHIT1	0.961645097076694	0.290477509945587	0
UQCC6	0.961645097076694	-0.0390706190935642	0
TUBB1	0.961645097076694	0.0590444155627799	0
RAB33A	0.961645097076694	0.048891495344111	0
ENSG00000281501	0.961678727223327	0.074220847852887	0
FBRSL1	0.961710540342089	0.0351081732164566	0
AMFR	0.961710540342089	0.0237216154531938	2
CORT	0.961710540342089	-0.0440477482570863	-1
ANKRD61	0.961710540342089	0.0358936085073378	0
RAX	0.961710540342089	-0.324876463966783	0
FCHSD2	0.961710540342089	0.0253869671173311	0
ENSG00000284735	0.961710540342089	0.0381649426193612	1
ENSG00000249916	0.961710540342089	-0.101217731719707	-1
LINC01456	0.961710540342089	0.525781239564164	1
ENSG00000274259	0.961710540342089	-0.0401131106628008	-1
RPL7P16	0.961710540342089	0.105671779985148	1
LINC01547	0.961710540342089	0.0288365854323232	0
LINC00479	0.961710540342089	0.0774962401266115	1
LINC01018	0.961710540342089	-0.0977874420804645	-2
PILRA	0.961710540342089	-0.0418148292039208	0
ENSG00000236998	0.961710540342089	0.107962627305113	1
LINC03026	0.961710540342089	-0.215793132300832	0
ENSG00000271784	0.961710540342089	-0.15184203484671	-1
ENSG00000223492	0.961710540342089	0.0845922554526908	1
RPL14	0.961710540342089	-0.0550336050572305	0
MPHOSPH10	0.961710540342089	0.0563614645712834	0
LINC01093	0.961710540342089	-0.184696044039873	-1
ZNF808	0.961710540342089	-0.0373124203440956	-2
ENSG00000289152	0.961742252386313	0.0793278294767048	1
SPATC1L	0.961742252386313	-0.0491663228065551	0
RPS26	0.961742252386313	-0.0306239531796954	0
LOC100421273	0.961772696427907	-0.0710967292953205	-1
ENSG00000241886	0.961776008274301	-0.0628138810958064	0
AMIGO2	0.961798447919622	-0.0947903048902217	0
ADCY2	0.961798447919622	0.18991187150571	0
HESX1	0.961798447919622	-0.0450002165632943	0
LOC100129456	0.961818981956761	0.0844511905011105	1
ENSG00000262708	0.961897264145657	0.0580712036597505	1
ENSG00000287582	0.962005257770979	-0.130414232292046	-1
RNF144A	0.962005257770979	0.0341470823907951	0
ENSG00000267327	0.962028235828572	-0.265769584801907	0
ENSG00000223459	0.962028235828572	0.0402662218656018	0
NGDN	0.962104765164758	-0.0209273892123894	0
ENSG00000269583	0.962104765164758	0.0497851106166579	1
ENSG00000286812	0.962104765164758	-0.111031584180875	-1
RNU1-67P	0.962104765164758	-0.0719253513646288	-1
THUMPD2	0.962104765164758	-0.0347550385716031	0
TCHHL1	0.962104765164758	0.195546617999322	1
RPL7P19	0.962104765164758	0.080960449109375	1
EIF3E	0.962104765164758	-0.0241890650482096	-2
ENSG00000275038	0.962104765164758	0.120720858116274	1
ENSG00000243915	0.962122612285939	0.0634272790211428	1
PIEZO2	0.962135038456206	-0.0673185337750589	0
RAD51D	0.962135038456206	0.0183744455646327	0
ENSG00000254907	0.962135038456206	0.0615063681144592	1
ENSG00000230084	0.962173629722098	-0.0501437627447602	0
DDX10P2	0.962178037334494	0.0524302803283547	1
GOLGA3	0.962217971826794	-0.0233415050226981	0
PARM1	0.962278076566111	0.0841311514974942	0
ENSG00000233820	0.962278076566111	0.0663295306497325	1
ADAMTS2	0.962278076566111	-0.0579593051645123	0
SIKE1	0.962278076566111	0.0212125560944325	0
PPP6R1	0.962278076566111	-0.0199426904945056	0
ENSG00000258565	0.962278076566111	0.0620392825169412	1
ENSG00000242540	0.962278076566111	0.29672424268597	1
SLC30A6	0.962278076566111	-0.0229919587120178	0
ENSG00000265982	0.962278076566111	0.0363412369337088	0
MRPL20-AS1	0.962278076566111	-0.0211164955787381	0
C1orf220	0.962278076566111	0.0441459402267623	0
CCDC138	0.962278076566111	0.0422733052705813	0
ECI2-DT	0.962278076566111	0.0887129984461398	1
PSMG1	0.962278076566111	-0.0243911229723084	-2
FAM161A	0.962278076566111	-0.0864607870652836	0
ENSG00000213236	0.962278076566111	0.0294244865338626	0
COA3	0.962278076566111	-0.0944058086331126	0
NSF	0.962309124565376	0.0318161368911773	0
NRAP	0.962309124565376	0.421809286302624	1
STMND1	0.962335238395883	0.102455931842005	0
SNORD10	0.962335238395883	-0.13794441809403	0
NMT1	0.962335238395883	0.0287322682760174	0
GEM	0.962335238395883	0.0386322701800246	2
LINC01281	0.962335238395883	-0.0854529329669715	-1
TRIM68	0.962335238395883	0.0284462225615453	0
ENSG00000289865	0.962335238395883	-0.0602103251090243	-1
ENSG00000215893	0.962335238395883	0.0714114107622011	1
SLC49A3	0.962335238395883	-0.0392716842321187	-2
GNAO1	0.962335238395883	-0.110595665359744	0
SLC6A1	0.962335238395883	-0.0578131008021477	0
CCDC117	0.962335238395883	0.0171179656340532	0
ENSG00000289393	0.962335238395883	-0.0308748868619671	-2
INTS4	0.962335238395883	0.0237717593068893	0
LINC02122	0.962335238395883	0.266872425287512	1
LRBA	0.962335238395883	-0.0319058618340867	0
ENSG00000288926	0.962340680094616	0.0352068104869781	0
ATE1	0.962340680094616	-0.0216800386485157	0
CAP1P1	0.962340680094616	0.0407823156923034	1
PPIAP36	0.962340680094616	0.0690359452523967	1
ENSG00000257225	0.962340680094616	-0.09023322976506	-1
APLF	0.962340680094616	-0.0382205545932058	0
SBK1	0.962340680094616	0.0664302217189504	0
FANCC	0.962340680094616	-0.0286107252119561	0
LAMTOR3	0.962406606965101	-0.0457085020103957	0
XAB2	0.962406606965101	0.0546888371278699	0
NIBAN2	0.962475105862079	0.0310001167535879	0
DNAH5	0.962622108888368	0.0810858220358616	0
SLC9B1	0.962622108888368	-0.0523352609927521	-1
MTHFD1	0.962622108888368	0.0309010887220563	0
PPP4R2	0.962675337664919	-0.047002765378781	0
PURB	0.962675337664919	0.0165405170104693	0
CCT8	0.962689309759303	-0.0174735834417184	0
CD109-AS1	0.962699923867926	0.0577577799284035	1
PEDS1	0.962711562670308	0.0258267546446583	0
CD2BP2	0.962711562670308	-0.0500119032280757	0
LINC01637	0.962761887249175	0.139802412837368	0
MIR641	0.962761887249175	-0.0553681795288654	-1
POMGNT1	0.962761887249175	-0.0254399811661287	0
ZNF20	0.962777127221589	-0.0650089938057177	-1
GDPD1	0.962777127221589	-0.104573540215561	0
LCP2	0.962777127221589	0.0401444027721324	2
ENSG00000214659	0.962777127221589	0.101642082228093	1
MTO1	0.962777127221589	0.0266634844303741	0
ENSG00000286281	0.962777127221589	-0.0785343161167015	-1
C1QTNF12	0.962777127221589	0.372771624258546	0
NOVA1	0.962777127221589	0.215303025785266	0
PHRF1	0.962777127221589	-0.0164329910850112	0
ROBO3	0.962777127221589	-0.104294881883617	0
ENSG00000269487	0.962777127221589	0.042275356452098	1
GNAT1	0.962777127221589	0.0803465882143159	1
POLG2	0.962777127221589	-0.0570213274060358	0
RNF114	0.962777127221589	0.0232106855676887	0
ENSG00000218180	0.962777127221589	0.0415518433003841	1
MIR302CHG	0.962777127221589	0.0532440774903916	1
ENSG00000188707	0.962777127221589	-0.0275281003877774	0
LRFN1	0.962777127221589	0.0613362828800831	0
ZMYND12	0.962777127221589	-0.162498051717926	0
ENSG00000279933	0.962790538513983	-0.139215366096766	0
POPDC1	0.962804496471532	-0.0537741268903691	0
SETBP1	0.962890115403035	0.0427738295684256	0
LIG3	0.962890115403035	0.0202707307373943	2
ENSG00000237082	0.962935170712826	0.0517440676472953	1
LOC124902005	0.962935170712826	-0.135569833181787	-1
ZNF493	0.963023304189578	0.0659716653028354	0
DNAH2	0.963068056221504	0.074212545273012	0
ENSG00000279781	0.963068056221504	0.0562340032934465	1
ENSG00000283141	0.963092125424032	0.078254538961332	1
NEK9	0.963092125424032	-0.0163217379669562	0
ENSG00000238165	0.963113620033119	0.0518181633995273	1
CCT6B	0.963117317240854	0.0360610327933238	0
TRIM6	0.963117317240854	-0.0468177745690986	0
PGAP4	0.963220383292826	0.0473239994874847	0
RPS2P20	0.963220383292826	-0.0538544580049412	0
ENSG00000272010	0.963282237183803	-0.0743277627579588	0
ENSG00000214176	0.963282237183803	-0.0947993513938266	-1
GJB4	0.963330836384595	0.24465897331934	0
UCP3	0.963330836384595	-0.0617201171046389	0
SNORD65	0.963384833280649	0.0541931679585212	1
NLE1	0.963384833280649	0.0515699594958316	0
AP1AR	0.963384833280649	0.050764670160987	0
PLPP5	0.963384833280649	0.0291402983116658	0
MTMR2	0.963433303481544	0.0658930770619685	0
CRYZL1	0.963523571335243	-0.0174028583029251	0
ZKSCAN8	0.963523571335243	0.067084081713992	0
ENSG00000250541	0.963523571335243	-0.0674117428532677	-1
IFNG	0.963523571335243	-0.0883859638530063	0
ENSG00000269318	0.963523571335243	-0.0317670707326663	-1
ENSG00000273080	0.963523571335243	-0.0290850100469618	-2
APOB	0.963523571335243	0.119005923883583	1
FLVCR2-AS1	0.963523571335243	-0.118904575795462	-1
ENSG00000238260	0.963523571335243	-0.0355586298986196	0
ZSWIM1	0.963523571335243	0.0662393391236138	0
USP48	0.963523571335243	-0.0267546864378097	0
NBPF12	0.963523571335243	-0.0240683230088495	0
ENSG00000287763	0.963523571335243	0.0854968990290118	1
NFATC2IP	0.963527760244518	0.0158066643893719	0
PMPCB	0.963527760244518	0.0134421120442274	0
UTP25	0.963527760244518	-0.0216853879483673	0
ZBTB14	0.963529472374516	0.033071175423512	0
ZNF236	0.963542443644941	0.0231892306532587	0
C6orf62	0.963542443644941	-0.0264539163129513	0
BCAN	0.963620747373585	-0.0426631136184369	0
ZNF202	0.963620747373585	0.0361314879762813	0
TRBJ2-1	0.963642973396733	0.0873260222822595	1
ENSG00000287811	0.963705465026417	-0.0402349632893768	0
ENSG00000278891	0.963814093870276	-0.0793968168816138	-1
ORC5	0.963814093870276	-0.0182642234644793	0
CCSER1	0.963838159697892	-0.194112491749007	0
RSPH1	0.963838159697892	0.066475327334521	0
TELO2	0.963838159697892	0.0209293651103615	0
LINC01117	0.963845722326306	0.106281436946339	0
ENSG00000269378	0.963852537545539	0.0428729694814038	0
TFAM	0.963885473659983	0.0206171504373975	0
IRGQ	0.963911424131083	0.0362385594180559	0
ENSG00000262333	0.963911424131083	-0.0271300814992197	-2
GATD3	0.963911424131083	-0.0412783917924136	0
ENSG00000289375	0.963911424131083	-0.0412409503830197	-1
FAM222A	0.963911424131083	-0.0439790223020343	0
ENSG00000224003	0.963911424131083	-0.0461934828672141	-1
ENSG00000232824	0.963911424131083	0.0881054497781012	1
COL4A1	0.963911424131083	-0.063302328489118	0
ADCY9	0.963911424131083	0.0323589999065059	2
ENSG00000267583	0.963958253398148	-0.0756074724392945	-1
LINC02273	0.963986184698489	0.0672878650458732	1
CALHM6	0.963986184698489	-0.0460847969615204	0
LOC100421868	0.96401609778845	-0.0546196404239515	-1
CD163	0.96423674626411	-0.0518386790387402	0
VTI1B	0.96429617298589	0.014753871950023	2
ENAM	0.96429617298589	0.0976018173428165	1
ANKRD65	0.96429617298589	-0.121456599379362	0
ENSG00000239763	0.96429617298589	0.0362873566339543	1
HFM1	0.96429617298589	-0.120253449831078	-1
ENSG00000180764	0.96429617298589	0.0732451977231399	0
ENSG00000278969	0.96429617298589	0.101625060144763	1
EVPLL	0.96429617298589	0.0996181839426692	0
ENSG00000268108	0.96429617298589	-0.0673106952812739	-1
PHYKPL	0.96429617298589	0.0542092751052272	0
AK3	0.96429617298589	-0.0285692342291377	0
ENSG00000226669	0.96429617298589	0.101462152653813	1
MAP3K8	0.96429617298589	-0.060202283236862	0
ENSG00000277245	0.964335638679598	-0.0900712334930044	-1
PMS2P1	0.964390637947704	-0.0170557892223822	0
AS3MT	0.964469148232816	-0.0950359256644798	-1
GAK	0.964469148232816	-0.0424848211907981	0
SLC4A4	0.964495404814733	-0.0653728946960739	0
ENSG00000278999	0.964495404814733	-0.0369298670161141	-1
ENSG00000289085	0.964495404814733	-0.0611180034435648	-1
DSTNP2	0.964495404814733	0.0808865394517967	0
AANAT	0.964495404814733	-0.0524122782562332	0
LYPD6B	0.964495404814733	-0.0748040540139226	0
EIF4H	0.96453703657733	0.0171009905973296	0
LINC02572	0.964604183766365	-0.0847934493249491	-1
WDR1	0.964604183766365	-0.0184860399487661	0
ENSG00000223509	0.964627368582124	0.0457814847505486	0
ENSG00000237259	0.964627368582124	-0.0486246415059122	-1
ENSG00000201581	0.964627368582124	-0.052927683240862	-1
ENSG00000257941	0.964627368582124	-0.0335982047235606	-1
ENSG00000288765	0.96464091760368	0.0928865539748269	0
PDCL3P6	0.964657813501199	0.0611844195240845	1
SIRT1	0.964726942089271	-0.0200798984138795	-2
BEND5	0.964746710857943	-0.0697192909378389	0
ENSG00000271806	0.964790833177818	0.0431503736075106	1
SRPK2	0.96491892875846	-0.0206830955976017	0
ENSG00000224183	0.964963739081771	0.0379706172536947	0
TSSK5P	0.964963739081771	-0.0338163571082218	0
ENSG00000279296	0.964963739081771	0.0638782687633572	0
RBM12B	0.964994769496654	0.0460050865036511	0
AQP3	0.964994769496654	0.0883470362078713	0
ENSG00000243404	0.964994769496654	0.0435916294029851	1
LINC00487	0.964994769496654	-0.0932852571427799	-1
ENSG00000285526	0.964994769496654	0.0826327852249986	1
SFMBT2	0.964994769496654	-0.0463111920488109	0
CLDN18	0.964994769496654	-0.127475493529967	0
MPV17L2	0.964994769496654	-0.042750723797237	0
EBAG9	0.964994769496654	-0.0182194434751039	-2
STRA6	0.964994769496654	-0.0618854299003784	0
DENND5B-AS1	0.964994769496654	0.104456842788296	1
PRDM5	0.964994769496654	-0.0462585096210913	0
ENSG00000237646	0.965073222777989	-0.0589294850504623	-1
MEMO1	0.965159492107437	-0.027768646011391	0
KHNYN	0.965159492107437	0.0163432619057959	0
DHCR7	0.965159492107437	-0.0364102306862529	0
EVA1A-AS	0.965245077922375	0.1055483090362	1
C4orf33	0.965245077922375	-0.0508376704316025	0
LRRC17	0.965270316374786	0.111290094641036	0
DMAC2	0.965338549196341	0.0673642545166032	0
DEFB126	0.965338549196341	0.20238797169233	1
CENPK	0.965449776749321	-0.0271699340175326	0
WDR25	0.965449776749321	-0.0343895598300892	0
ZNF565	0.965449776749321	-0.0213044255877479	0
TRPA1	0.965449776749321	0.0696332952178689	0
VCAM1	0.965476655418629	0.0732149132826183	0
LINC02803	0.965498703000857	0.0606501378186559	1
ENSG00000228352	0.965557459507457	-0.0388485843663094	-1
BIN3	0.965557459507457	0.018569539011588	0
ENSG00000279759	0.965557459507457	0.028404007658853	0
HLA-E	0.965619440887571	-0.0588269738928843	0
ST7-OT4	0.965634812378265	-0.0587201229857735	-1
BRSK2	0.965634812378265	-0.0971496219285932	0
ENSG00000286191	0.965634812378265	0.105142708295442	1
KCNIP4	0.965720442659499	-0.0947020619432172	-1
ENSG00000287965	0.965770224725049	0.0415197800239723	1
SIPA1L1	0.965770224725049	-0.0197817574476681	0
ENSG00000269688	0.965871417345848	0.0333581798286638	1
ENSG00000231530	0.965893083852028	0.0527667265798578	1
DBNL	0.965893083852028	0.0294114490143654	0
SANBR	0.965914608467834	-0.0289940839886693	0
ENSG00000254884	0.965928805038974	0.0385709324864072	1
GNE	0.966004147257747	-0.0344274575961248	0
ENSG00000202385	0.966004286544194	0.0807044780888451	1
EXTL3	0.966004286544194	0.0273054136532794	2
ENSG00000240480	0.966004286544194	-0.137860348139965	-1
ENSG00000279656	0.966004286544194	-0.0501021797363618	0
DACT1	0.966004286544194	-0.0542086040080191	-2
ENSG00000265298	0.96611240740511	0.0349106252321544	0
BUB3	0.966183604137098	0.015795803209295	0
PLXNA4	0.966183604137098	0.0888458015399762	0
ENSG00000280351	0.966183604137098	-0.0315703338697844	-2
ENSG00000282951	0.966183604137098	0.0346009709909814	1
ZNF888	0.966183604137098	-0.0588834342849235	0
ENSG00000249965	0.966183604137098	0.0747595820394582	1
RBM39	0.966183604137098	0.0162731697873152	2
ATG7	0.966183604137098	-0.0214156293982023	0
ENSG00000260015	0.966183604137098	0.280434889873878	1
LOC105373390	0.966202162819852	0.183661028166263	1
TACR1	0.966202162819852	0.0491175229759231	0
DMRT3	0.966202162819852	0.107282836938629	0
TSPYL4	0.966202162819852	-0.0287456283015139	0
ANAPC2	0.96626715803874	0.0177236017044616	0
ENSG00000233081	0.966381614106143	-0.160202373567684	-1
ENSG00000203709	0.966542742492175	0.104116638917086	0
ENSG00000289317	0.966553832019543	0.0540459462712564	1
ABT1	0.966553832019543	0.0182733146180712	0
RPL7AP15	0.966553832019543	0.0774889003404624	1
KRTAP19-1	0.966589551929834	0.195174543350994	0
ACTR3	0.966589551929834	-0.022341264106282	0
PDE6G	0.966589551929834	0.0374069159939128	0
LOC101927692	0.966589551929834	-0.0610757217717387	-1
POLG	0.966589551929834	-0.01923312209737	0
ENSG00000287959	0.966589551929834	0.0484827110136281	1
CAMTA1	0.966589551929834	-0.0218082192095403	0
GM2A	0.966589551929834	-0.0714569281492956	0
ARHGEF4-AS1	0.966589551929834	0.0699711258873162	0
ENSG00000234156	0.966589551929834	-0.0750795511540619	0
MAPK8IP2	0.966589551929834	0.0726511219924491	0
C8orf17	0.966589551929834	0.0482570656495807	1
ARRDC3-AS1	0.966589551929834	-0.0733743742817379	0
ENSG00000271871	0.966589551929834	-0.0445649102807209	-1
ENSG00000233998	0.966744597384525	-0.0490498144781782	-1
ENSG00000229237	0.966949318760678	0.0280990988977172	0
ENSG00000227173	0.966949318760678	0.0561588035983063	1
ZNF330	0.966949318760678	0.0202480053311362	0
ENSG00000231305	0.966949318760678	0.0768903959760646	0
GMPPB	0.9669770840262	0.0526313254196524	0
GZMH	0.967005276859637	-0.126111966017514	0
MTNAP1	0.967005276859637	-0.0337007684764667	0
ENSG00000235695	0.967005276859637	-0.0827573214823859	-1
ENSG00000270804	0.967005276859637	-0.0284158311547148	0
KCNG1	0.967005276859637	-0.0892425510927668	0
ENSG00000272356	0.967005276859637	-0.037415615960173	0
ANKAR	0.967005276859637	0.0252727173260123	0
ZNF613	0.967005276859637	-0.0316397043695773	0
ENSG00000268764	0.967005276859637	-0.0477788117127669	-1
ENSG00000270799	0.967005276859637	0.048944159269281	1
ENSG00000229211	0.967005276859637	0.0703969908514107	0
RPS5P6	0.967005276859637	-0.0373977884488852	-1
ENSG00000287905	0.967005276859637	0.525794305998363	1
ENSG00000215127	0.967013839022842	-0.126157874425151	-1
RANGAP1	0.967079581126478	-0.019196534210513	0
ENSG00000279829	0.967080916352318	-0.0737792703297881	-1
ENSG00000242094	0.967110542434702	-0.0508490267869139	-1
LOC105374101	0.967110542434702	-0.0947202234826703	0
ENSG00000236683	0.967110542434702	-0.0571382440019045	-1
GOLGA6L3P	0.967110542434702	0.0861982957332772	1
ENSG00000258629	0.967110542434702	0.0366777901980294	1
ENSG00000258592	0.967110542434702	0.0895893713085224	0
TMEM200B	0.967169420893444	-0.0713050763828874	0
MCF2L2	0.967199861228841	0.0508621937924565	0
ENSG00000287437	0.967199861228841	0.0352640685261779	1
DHX32	0.967199861228841	-0.0198525018418651	-2
DYNC1I2P1	0.96720576233164	0.043951316647815	0
LOC400627	0.96720576233164	0.0391383452681991	1
ENSG00000258316	0.96720576233164	0.0666066525379611	1
ENSG00000289062	0.96720576233164	0.0952036835231511	1
LYPLA2	0.96720576233164	-0.0134290767395069	0
MAEL	0.96720576233164	0.101532032574376	0
PCSK4	0.96720576233164	-0.0619225774265337	0
ENSG00000176857	0.96720576233164	0.0489995825535442	1
ENG	0.96720576233164	0.0292881011949816	0
RPL7P1	0.96720576233164	-0.0479544160255339	0
LRTM2	0.96720576233164	-0.12534536889472	-1
LSM6	0.96720576233164	0.0421027349636027	0
APCDD1	0.967286431542028	0.117227530496035	0
ARHGDIB	0.967363873169122	-0.0481374151520791	0
ENSG00000266955	0.967379496881702	0.0603626491421587	1
ENSG00000255159	0.967418287329364	-0.0522216754332476	-1
ENSG00000283312	0.967430851901515	0.0626578734147491	1
ENSG00000250656	0.967430851901515	0.0492279232905679	1
TSC2	0.967430851901515	0.0146845566430335	2
ENSG00000226004	0.967430851901515	0.168129067548774	1
TOP3A	0.96751518742368	0.0196197353348063	2
PTGR2	0.967543925246572	-0.0520739071869215	0
RPL5P4	0.967615306674213	0.109868900598939	0
ZNF264	0.967615306674213	0.036140884218349	0
SGO2	0.967627949416919	0.0603652894218143	0
ENSG00000254851	0.967627949416919	-0.0549484740366295	0
CARS1-AS1	0.967627949416919	0.0432945797476938	1
STXBP3	0.967627949416919	-0.0166793977630834	0
ZNF675	0.967627949416919	-0.0502665383517984	0
IL21R-AS1	0.967632116699909	0.0528376033459378	1
MTND4P15	0.967632116699909	0.0432799686971289	1
PCDHGC3	0.967704677194412	-0.0525789192419927	0
ENSG00000290326	0.967749128869355	-0.0989025606079271	-1
ENSG00000273149	0.967749128869355	0.0407106433127718	0
ZNF224	0.967749128869355	0.0454314705383229	0
NMD3	0.967749128869355	-0.0269613498086244	0
ENSG00000267801	0.967749128869355	-0.0311388109273656	0
PEG13	0.967749128869355	-0.0340957271778068	-2
VSIR	0.967820601520478	-0.0440762113166027	0
SLC5A9	0.967820601520478	0.0550801857195504	2
ENSG00000228816	0.967820601520478	0.0568700243890472	1
PIK3C2A	0.967820601520478	-0.0503755677683326	0
CNOT9	0.967820601520478	-0.0360222682134161	0
SAMSN1	0.967820601520478	0.0660175557650401	0
RBP1	0.967820601520478	0.158217717164238	0
ENSG00000287427	0.967820601520478	-0.0790849226064925	-1
PCAT19	0.967820601520478	-0.0541392084659517	0
ENSG00000228364	0.967820601520478	0.0306525744134634	1
ZNF230	0.967820601520478	-0.0244409685916131	0
ENSG00000288597	0.967820601520478	0.0746001785654445	1
ENSG00000272282	0.967820601520478	-0.112916408672407	0
CENPN	0.967820601520478	0.0159909298332935	0
SET	0.967820601520478	-0.015024271295834	0
GSC	0.967820601520478	0.0797954724728706	0
RDH5	0.967825692894098	-0.094329146753462	0
PPIL3	0.967825692894098	-0.0260645962311301	0
ENSG00000287823	0.967825692894098	0.200075663502114	0
GRIN3A	0.967825692894098	0.0438800159312309	2
LOC105376944	0.967825692894098	-0.160704444472082	-1
AOC1	0.967889849207369	-0.222917384031022	0
SYNE3-AS1	0.967955987559983	-0.0599841632265635	-1
SNX3	0.968047182183327	-0.018520171756611	0
PABPC1L	0.968047182183327	0.0271734170547496	0
PATL2	0.968213391236598	-0.0396123853283692	0
ENSG00000254577	0.968213391236598	-0.0660565131051378	-1
PPM1K	0.968221698991661	0.0687677033087411	0
RALGPS2	0.968221698991661	0.0348574436370347	0
ENSG00000286669	0.968221698991661	-0.0684548496862589	-1
SGSM1	0.968221698991661	0.0612153318971237	0
ENSG00000257474	0.968221698991661	0.064003413099516	1
ID4	0.968221698991661	0.109202567502075	0
LMNTD2	0.968221698991661	-0.0785973419468484	0
GATA5	0.968237127125446	-0.108355271851365	0
ENSG00000282390	0.968237127125446	-0.111191850961057	-1
LINC01322	0.968237127125446	0.259256660182665	0
SNORA64	0.968237127125446	0.0282838636844877	0
ENSG00000289827	0.968237127125446	0.0369804347878098	0
EPX	0.968237127125446	0.0467240228118554	1
ENSG00000287191	0.968237127125446	-0.0580238562334195	-1
ENSG00000235072	0.968237127125446	0.051859314182642	0
FBXO39	0.968237127125446	-0.116930725454921	0
TSSK3	0.968237127125446	-0.0248011272452598	0
VN1R83P	0.968237127125446	-0.0595850276905265	-1
LOC651644	0.968237127125446	-0.0637605262604161	-1
NPC1	0.968237127125446	0.0243472150448638	0
LRRC49	0.968237127125446	0.026736647963478	0
DRD4	0.968237127125446	-0.0365051540703629	0
ETFB	0.968237127125446	0.0887462176723174	0
OR7E7P	0.968237127125446	0.0393523689044719	0
LINC01343	0.968237127125446	-0.135026026356991	-1
CREBZF	0.968237127125446	0.0306284681120864	0
MCM3AP	0.968237127125446	0.0161351936954876	0
ENSG00000276427	0.968237127125446	0.146416530634509	1
MCFD2-AS1	0.968237127125446	0.0295359623280737	1
DSE	0.968237127125446	0.044050542804799	0
SNORA3B	0.968237127125446	-0.0299987683822699	-1
MXRA7	0.968237127125446	-0.0359792428776173	0
ENSG00000235363	0.968237127125446	-0.219302051830858	0
RNF121	0.968237127125446	-0.0156059148197287	0
ENSG00000225864	0.968237127125446	-0.128329540163992	0
ENSG00000261147	0.968237127125446	-0.0491987215618361	-1
SNORD45A	0.968237127125446	-0.0609434388379904	-1
PCNA	0.968237127125446	0.0213819956594938	2
NFKBIA	0.968237127125446	0.038483332332878	0
TAF11L11	0.968237127125446	-0.211680600402713	-1
PTPN21	0.968237127125446	0.0190097128262693	0
LOC105376174	0.968237127125446	0.458142126105566	1
ENSG00000279159	0.968237127125446	-0.0875761760465925	0
EBI3	0.968237127125446	-0.0398317164864597	0
MACC1-OT1	0.968237127125446	0.0736853981974123	1
MIR637	0.968237127125446	-0.0386016546854891	-1
ENSG00000259701	0.968237127125446	-0.0809634270305486	-1
ENSG00000282021	0.968237127125446	0.109835876250378	0
ENSG00000260806	0.968237127125446	0.0334357168070623	0
ENSG00000276772	0.968237127125446	0.0963269954231768	1
ICAM5	0.968237127125446	-0.0501299775288669	-2
ENSG00000225076	0.968237127125446	0.0596852344202698	1
SNORA58B	0.968237127125446	0.0448916982932087	1
MTOR-AS1	0.968285719459575	0.0455575070075068	1
COMMD9	0.968296893788146	0.0272418600185912	0
DHX35	0.968420432488534	0.0667311908897179	0
LINC00294	0.968420432488534	-0.0209722552699659	0
KCNB2	0.968420432488534	-0.157191665723613	-1
GALNT15	0.968420432488534	0.0562063148972509	0
SLC35D2	0.968420432488534	-0.0229274038975675	-2
HBS1L	0.968420432488534	0.0238463874474242	0
DNAJB5	0.968420432488534	0.0299420187654323	0
TRRAP	0.968420432488534	-0.0204399906539315	0
ENSG00000269151	0.968498745104836	-0.0566004765207177	-1
DNAJB2	0.968498745104836	-0.0448185292899429	0
TRIM43B	0.968498745104836	0.391299565815681	1
GCHFR	0.968498745104836	-0.0388530089938616	0
KXD1	0.968498745104836	0.0393559072539132	0
ALMS1	0.968498745104836	-0.0567263998633152	0
DUSP18	0.968498745104836	0.0178576017270312	2
PGRMC1	0.968498745104836	0.0186956162288457	0
ENSG00000260597	0.968498745104836	0.0555080977655074	0
ENSG00000235974	0.968498745104836	-0.0804791757426096	-1
SLC2A5	0.968498745104836	0.0345444124984755	0
LMF2	0.968498745104836	0.0202411294306818	0
NHIP	0.968498745104836	0.126909741213106	0
EZR	0.968498745104836	-0.0225465571342117	0
MOCS2-DT	0.968498745104836	0.0266394065311261	0
YES1	0.968498745104836	0.03546781304353	0
TTC29	0.968498745104836	-0.185374901620647	-1
ZNF195	0.968498745104836	-0.047123666165482	0
WDR41	0.968498745104836	0.0178230387508691	2
ENSG00000257331	0.968514519532559	-0.0282040845991672	0
PPATP1	0.968520330472737	0.04875138853615	1
WDR93	0.968559638421268	0.0575373790793942	0
ENSG00000259144	0.968568109770489	-0.0296364659546779	-2
ERCC6	0.968594220978761	-0.0221838459790393	0
KTN1	0.968596798341463	-0.0220175275682727	0
RPS4XP6	0.968596798341463	0.0278458786553004	0
ENSG00000250900	0.968596798341463	0.0618039111717824	1
ENSG00000213250	0.968596798341463	0.0207802099050963	2
ARLN	0.968596798341463	0.0486817074778446	0
LCLAT1	0.968596798341463	0.034088175135214	0
MIR200A	0.968596798341463	-0.0504194291720732	-1
SPDYE2	0.968596798341463	0.0558196428672377	1
CYP4A22	0.968596798341463	-0.0635762327198384	-1
ENSG00000278917	0.968638534459636	0.0584131197663194	1
ENSG00000262049	0.968698619246018	-0.0224517785666037	0
ENSG00000249304	0.968698619246018	-0.0793264308902707	-1
ENSG00000261079	0.9687257254873	0.0342224165168814	1
ENSG00000243675	0.9687257254873	0.0835901858085453	1
RIC3	0.968732953569298	0.132800166875357	0
GOLGA6L2	0.968732953569298	0.104881076648307	1
ENTHD1	0.968732953569298	-0.0745879153073899	0
HSPA4	0.968732953569298	0.0199088941524052	0
LETMD1	0.968732953569298	-0.0144526433405453	0
SRSF7	0.968734097267191	0.0115080557574141	0
ENSG00000251254	0.968734097267191	0.0353534404620606	0
PPP1R27	0.968734097267191	-0.0427210959787369	-1
BMS1P14	0.968734097267191	-0.056361339329394	0
ENSG00000214297	0.968734097267191	0.0511064699159172	1
PCK1	0.968734097267191	-0.167233575106459	0
ENSG00000253875	0.968740062680594	0.0467153715156119	1
TIMP4	0.968740062680594	0.133927893521055	0
ENSG00000231731	0.968740062680594	-0.0339213259865133	-1
ZNF90	0.968773687557024	-0.0700887454782615	-2
ENSG00000272574	0.968773687557024	0.0398473498243295	1
ZDHHC8	0.968773687557024	0.0153350221507578	0
OR6J1	0.968773687557024	-0.108413823570719	-1
IGFBP5	0.968773687557024	0.0677785357319851	0
ENSG00000228121	0.968773687557024	0.0361584059201428	1
ZNF548	0.968773687557024	0.0555661670864332	0
FCF1P3	0.968773687557024	0.0589150692766542	1
C17orf78	0.968773687557024	0.0449896731524658	1
CDC5L	0.968773687557024	0.0451899465509957	0
ENSG00000258611	0.968773687557024	0.0574649199497091	1
DSP-AS1	0.968773687557024	-0.037951219702476	0
KIAA1671	0.968819149126645	-0.028915853466739	0
TMEM82	0.968819149126645	0.0975936465553992	1
ENSG00000270087	0.96887293686357	0.10654048692128	1
PTPRA	0.96887293686357	0.0332919544509659	0
ENSG00000213770	0.96887293686357	0.0986580253499447	1
SUSD5	0.96887293686357	0.0543629942322394	0
UBR3	0.96887293686357	-0.0237579960412368	0
RABGEF1P2	0.96887293686357	0.0562858930200706	1
ENSG00000286478	0.96887293686357	-0.0656955267415735	-1
CLN8	0.96887293686357	-0.016901689290924	0
TACR3-AS1	0.96887293686357	0.297600886335194	0
PTPN5	0.96887293686357	-0.079910416295129	-1
MINPP1	0.96887293686357	-0.0190935779964114	0
AVIL	0.96887293686357	0.0274272598198058	0
COL28A1	0.96887293686357	-0.10967503417715	0
CHEK2	0.96887293686357	0.0239488400408368	0
DUSP2	0.96887293686357	-0.0556204839257018	0
CHCHD2P11	0.96887293686357	0.0505975245000089	1
NCKAP5	0.96887293686357	0.0456124763638049	0
PPP3CB	0.96887293686357	0.0159016642788143	0
CENPI	0.96887293686357	0.0194787983838587	0
PAQR3	0.96887293686357	0.0453018450139194	0
EHMT2-AS1	0.968889836519352	0.120833544028442	0
THBS3	0.968889836519352	-0.0196403576995445	0
GADD45GIP1	0.968889836519352	0.0438585757938025	0
LOC100420532	0.968889836519352	0.0481588141591814	1
TIA1	0.968920365265564	-0.0299141527309074	0
LOC646112	0.968977055775175	0.391334342237611	1
PSME2P1	0.968977055775175	0.0283557444552214	0
ENSG00000269961	0.968977055775175	0.0466055832945762	1
KLHL42	0.968977055775175	-0.0431177054073711	0
MRPS25	0.968977055775175	0.0291959110736846	0
DCC	0.968977055775175	-0.061233041067411	0
ENSG00000224885	0.968977055775175	0.0427831843890684	1
MMP10	0.968977055775175	0.124661847641525	0
ENSG00000288585	0.968977055775175	0.0588703021197263	1
RPLP0P4	0.968977055775175	0.0465384459044936	1
ENSG00000267325	0.968977055775175	-0.13417340529161	0
ENSG00000231160	0.968977055775175	0.0321563961773438	0
ZNF516-DT	0.968977055775175	-0.147788052685379	0
MANEA	0.968977055775175	0.0442527636446638	0
ENSG00000253374	0.968977055775175	0.119746302351723	1
NEK2	0.968977055775175	-0.0307550394997556	0
ENSG00000241651	0.968977055775175	-0.0427899094516993	-1
TBK1	0.968984725598958	-0.0169732119336955	0
LOC102723878	0.969084553118019	-0.129040528029997	0
ENSG00000273680	0.969107850158733	0.040433187832621	0
PFN2	0.969176445594234	0.0426701430218095	0
LINC02421	0.969176445594234	0.0662011375630533	1
PART1	0.969263334665789	-0.196509175204544	0
ANKFY1	0.969263334665789	-0.017752256935613	0
LOC101927245	0.969263334665789	-0.036851684768061	0
ADRA1A	0.969263679597618	0.157702155780877	1
C2orf69	0.969263679597618	-0.0529645849200918	0
ENSG00000287778	0.969263679597618	0.0436603927108634	0
FMNL2	0.969263679597618	-0.0294482148438616	0
ENSG00000260167	0.969280838413323	0.0379066823304868	1
XCL1	0.969280838413323	-0.0410837638255672	0
RBP7	0.969309422214349	-0.0969072452353826	0
CTAG2	0.969320900070332	0.259151405539113	0
ENSG00000273319	0.969335319881349	-0.0351607947633234	-1
PVALEF	0.969379337300288	-0.0839171260735582	-1
MAD2L1BP	0.969379337300288	-0.0175944859198181	0
RPL24P4	0.969379337300288	-0.0591300797672931	-1
CD274	0.969417042522069	-0.183187363840316	0
ERP27	0.969425553456635	0.0549590452793661	0
GAPDHS	0.969425553456635	-0.0640761650921204	-1
TMEM243	0.969439143006424	-0.028109906993042	0
CTR9	0.969454295923458	-0.0167974276980559	0
PBDC1	0.969482884023417	0.0254619345806271	0
BCAN-AS2	0.96948971210651	0.075574552453741	0
ENSG00000260949	0.96948971210651	-0.0457905633210674	-1
RNF10	0.96948971210651	-0.0153183251295525	0
NUP88	0.96948971210651	0.0173747667211746	2
OR10AD1	0.96948971210651	0.0591990948802086	1
ENSG00000286803	0.96948971210651	-0.0496551484653429	-1
HSPA12B	0.96948971210651	0.048533611878097	0
LINC02042	0.96948971210651	0.144941994694801	1
ENSG00000288741	0.96948971210651	0.0288182546917201	0
BRWD1	0.96948971210651	-0.031929724860891	0
MED28-DT	0.96948971210651	0.0416041342302363	1
SNORD36B	0.96948971210651	-0.0380357024851464	-1
CCDC160	0.96948971210651	-0.194181409744422	0
ZSCAN32	0.96948971210651	0.0108605834379042	0
XRRA1	0.96948971210651	-0.0221642486936255	0
MR1	0.96948971210651	0.0231583356434409	2
WDSUB1	0.96948971210651	0.0163917617710562	2
ENSG00000280362	0.96948971210651	0.186309403202968	1
ENSG00000233830	0.96948971210651	0.0213203624807701	0
LOC105375826	0.969554263444452	0.21489363175982	1
DMXL1	0.969577227812458	-0.0241871468102631	-2
COL4A2-AS1	0.969685246913646	-0.0586953093085335	-1
RPL7L1P16	0.969685246913646	-0.0417194759250396	-1
FRAT1	0.969685246913646	-0.0404456072334556	0
GPAM	0.969685246913646	-0.0164662004649022	0
KCNA2	0.969685246913646	-0.142591704236707	0
AQP1	0.969727064930251	-0.0485351620213228	0
ENSG00000272361	0.969727064930251	-0.0645987569981195	-1
DLG1-AS1	0.969727064930251	-0.0363712479528331	0
YAF2	0.969730947997199	0.0149849026546107	0
DMD	0.969730947997199	-0.065980688615896	0
ANXA10	0.969730947997199	0.159606746374173	0
FLJ32255	0.969730947997199	0.0464502656446116	0
ANKRD49P2	0.969730947997199	-0.0865147849121091	-1
ENSG00000275178	0.969730947997199	-0.0456574669680449	-1
ENSG00000204685	0.969730947997199	0.0327651348487339	0
NRGN	0.969730947997199	0.0336792394390805	2
ENSG00000226149	0.969730947997199	-0.0410216822241857	-1
PTP4A2	0.969730947997199	-0.0184432938476871	0
ENSG00000237782	0.969746970300701	-0.0728091023552882	-1
ENSG00000280434	0.969746970300701	-0.0382321940752644	-1
ENSG00000273951	0.969746970300701	-0.0443540515556815	0
ENSG00000229983	0.969751158581549	-0.088251582949653	-1
TRIM4	0.969763549559981	-0.0130872623261619	-2
MRPS2	0.969763549559981	0.0265137744924011	0
ENSG00000279789	0.969763549559981	0.0222693815412564	0
ENSG00000263244	0.969763549559981	-0.0277098679626331	0
MIPEPP3	0.969763549559981	-0.0309066490016924	0
RUNDC1	0.969773657891622	-0.0160166738012001	0
ENSG00000250387	0.969773657891622	-0.158842551024745	-1
SSB	0.969773657891622	-0.0316691369820861	0
MTCO1P22	0.969773657891622	-0.0884883204966638	-1
STX5-DT	0.969773657891622	0.0352593054833753	1
ENSG00000242828	0.969773657891622	-0.256112087426522	-1
LYZ	0.969773657891622	-0.0398695922315584	0
ENSG00000277475	0.969773657891622	-0.0742249097326551	0
ENSG00000285752	0.969773657891622	0.0305571216622977	1
H2AZ2	0.969773657891622	0.015330076629192	2
ENSG00000258323	0.969773657891622	0.0544585492683502	1
ENSG00000257839	0.969773657891622	0.0626738487359849	0
LOC107987142	0.969801963052111	0.0488775472191722	1
DHX40	0.96980866406358	0.0158070760459987	0
PYM1	0.96989450444758	-0.0142449789171321	0
PNKP	0.96989450444758	-0.016307347521393	0
ENSG00000267561	0.96989450444758	0.0549352178906229	1
LOC124903045	0.96989450444758	0.208164967219363	0
ENSG00000289404	0.96989450444758	-0.041146489398341	-1
TRPV6	0.96989450444758	-0.0910735814144338	0
CBFA2T3	0.96989450444758	0.0578176190893228	0
AIP	0.96989450444758	-0.0164681735598423	0
BBS10	0.969938759089166	0.0364296254419223	0
BUB1B	0.969938759089166	-0.0221875455097395	0
SLC26A11	0.969938759089166	-0.0594233021616616	0
TMEM232	0.970006216770092	-0.0849974764683789	0
ALG3P1	0.970173116984248	-0.0603983764426708	-1
NUP62CL	0.970353403426891	-0.025104937900366	0
QRSL1P1	0.970353403426891	0.120760981347607	1
DPCD	0.970353403426891	-0.0212607694336822	0
YAP1P1	0.970353403426891	0.0440860713217462	1
TSPAN15	0.97038373742325	0.0323278592890815	0
ENSG00000290058	0.97038373742325	-0.0717031499043887	0
ENSG00000289890	0.970510921500273	0.028845800547522	1
SEC63P1	0.970587844680173	-0.0603872997109227	0
UBE2O	0.970587844680173	-0.0152818538627199	0
DFFBP1	0.970587844680173	-0.0422512026244496	-1
EPHA2	0.970587844680173	-0.03295477799537	-2
OR7E47P	0.970587844680173	0.127532302873452	1
CLDND1-AS1	0.970600230301492	-0.0579064104759417	-1
MAZ	0.970600230301492	-0.0234341916846817	0
CPNE4	0.970600230301492	0.119356196920553	0
ENSG00000226803	0.970600230301492	-0.0283157849530064	-1
PIF1	0.970600230301492	0.020804925999601	0
USP37	0.970616370491428	-0.0308111770365249	0
PRR36	0.970619954589254	-0.061554527324349	0
ENSG00000287167	0.970660950000724	0.0455211176939645	0
MDC1	0.970736846000194	0.0176400543935745	0
GNAI3	0.970753296693178	-0.0183074325316553	0
SLFN5	0.970753296693178	0.0319544169315389	0
ENSG00000267112	0.970753296693178	0.0726830346765122	1
SLC38A2	0.970788550445603	0.0253580670760118	0
MTA1-DT	0.970788550445603	0.0298702446867413	0
ENSG00000189149	0.970788550445603	-0.0367329203852921	0
IDUA	0.970788550445603	0.0531183709455608	0
LOC105370947	0.970804602943967	0.0324864329926846	1
ENSG00000286751	0.970804602943967	0.217845420809618	1
SNORA57	0.970804602943967	0.0404513698794229	0
IGLV10-54	0.970812754078928	-0.314583536828909	0
NFKBIL1	0.970812754078928	-0.0152533515977916	-2
EIF3D	0.970812754078928	0.0279344758995913	0
ISOC1	0.970812754078928	0.038098715361342	0
FIZ1	0.970812754078928	-0.0497234232324633	0
MLLT11	0.970812754078928	-0.0599961814037483	0
PPP6R3	0.970812754078928	-0.0190470746875966	0
ENSG00000279332	0.970812754078928	0.0347853913776119	0
PNMA8A	0.970812754078928	0.169986335964808	0
ENSG00000232491	0.970812754078928	0.0437897007937908	1
LBP	0.970812754078928	0.0832112610642396	0
FBXO46	0.970812754078928	0.0493922169477842	0
RPL3P2	0.970812754078928	-0.0224703606448831	0
TAS2R30	0.970812754078928	-0.0500014665070039	-1
ENSG00000257875	0.970812754078928	-0.0601666302529195	-1
ENSG00000226055	0.970812754078928	0.0299802290417887	1
ENSG00000230022	0.970812754078928	0.041113845394668	1
ENSG00000266648	0.970812754078928	0.0224061048576892	0
ENSG00000286453	0.970812754078928	0.104530326504745	1
ENSG00000265194	0.970812754078928	-0.0396561879559593	-1
GPM6B	0.970812754078928	-0.0449117573270318	0
ENSG00000244627	0.970812754078928	0.0541308368114496	1
ARL16	0.970812754078928	0.0362434414307066	0
ENSG00000274173	0.970812754078928	-0.0422059114131671	0
N4BP2L2-IT2	0.970812754078928	-0.0289779615859044	0
CYLD	0.970812754078928	-0.0214205505775555	0
ENSG00000254879	0.970812754078928	0.0518928913716656	1
ENSG00000285672	0.970812754078928	0.0461720081093202	1
SASH3	0.970812754078928	0.0459107005815624	0
KPNA2	0.970812754078928	0.0144764091974871	0
TMEM171	0.970812754078928	0.0663839535976672	0
ENSG00000229321	0.970812754078928	0.0435655013400596	1
IFT80	0.970812754078928	0.0248784344447485	0
POLR3DP1	0.970812754078928	0.0464189508864969	1
ENSG00000280270	0.970812754078928	0.120354501135237	1
ENSG00000279310	0.970822102900998	0.0835780420546389	1
TCHH	0.970822102900998	0.0471901129588812	0
TMBIM6	0.970822102900998	-0.0163808327621563	0
FAM25BP	0.970822102900998	0.146955595923284	1
LRTOMT	0.970822102900998	-0.0306211787077722	-1
ENSG00000236772	0.970822102900998	-0.0421959550875142	-1
SLC26A5	0.970892361863729	-0.0561850760435213	-1
MOSPD3	0.970892361863729	0.0314188667327654	0
ENSG00000271569	0.970892361863729	0.101560991999415	0
ENSG00000259536	0.970892361863729	0.0362596030155661	1
DNAJC8	0.970892361863729	-0.0154046929010481	0
FHL1P1	0.970913079034601	0.0688473954895181	1
FRG1-DT	0.970919366949907	0.0350168298015384	0
EPS8L1	0.971052425177886	0.0274008647513341	0
ENSG00000274902	0.971089793328988	0.0458907834243107	1
ENSG00000278879	0.971089793328988	0.0379383097334883	1
ART4	0.971089793328988	0.0531769267871622	1
ENSG00000277662	0.971108894834521	0.039047438685641	1
SLC25A5P1	0.971126998586906	0.0699537147065707	0
TM4SF1-AS1	0.971126998586906	0.114612212871274	0
CD80	0.971126998586906	-0.0383992385822669	0
RN7SL81P	0.971126998586906	0.0385398291458982	1
SNORA33	0.971126998586906	-0.0496707574274786	0
NGFR-AS1	0.971157768267724	0.0699771444957836	1
HIRIP3	0.971230153785325	-0.019592157478291	-2
SCDAL	0.971307568524771	0.0565046501511579	0
NDUFC1	0.971339182796804	-0.047926728939255	0
PRH2	0.971339182796804	0.0546664325376574	1
ENSG00000286534	0.971339182796804	-0.0722054848903682	-1
ENSG00000261786	0.971345586404911	0.196277908003866	0
TANAR	0.971345586404911	0.0900984656689789	1
LOC124900282	0.971345586404911	0.0798500995359636	1
PCDHGB5	0.971345586404911	-0.121475883125944	0
LOC105378842	0.971345586404911	-0.0901902135151343	0
KLK1	0.971345586404911	0.0592272733635434	0
LRRC3	0.971345586404911	-0.0383947452253326	0
SPRY4	0.971345586404911	-0.0313106353672605	0
ENSG00000268573	0.971345586404911	-0.024562940508912	0
ENSG00000288845	0.971350105240055	-0.0753372780420614	-1
HOXA-AS3	0.971350105240055	-0.0499746492368422	0
LOC100129774	0.971350105240055	0.0261039343983252	0
ENSG00000287707	0.971350105240055	0.0375903031091455	1
ENSG00000259735	0.971350105240055	0.0420079612173399	1
PLEK	0.971350105240055	0.0313932669719479	0
ENSG00000273272	0.971399154856424	0.0442050345635644	1
TPP1	0.971399154856424	0.0166808100230239	0
LGR5	0.971399154856424	0.0987117736198472	0
PCSK2	0.971399154856424	-0.115991625239718	-1
GPANK1	0.971492539336916	0.0153562352427384	0
ERVK3-1	0.97152749338464	-0.0205656705625854	0
RUVBL1	0.971586020557606	0.0334849225546561	0
CTSC	0.971597967797451	-0.024738454899334	0
TRIP12	0.971597967797451	0.0150698317457842	0
ENSG00000228956	0.971597967797451	-0.0680771714366139	0
LINC00494	0.971597967797451	-0.0602839340183049	0
RESF1	0.971608307678206	-0.0286684953220183	0
ENSG00000262380	0.971608307678206	-0.0355263246627996	-1
ENSG00000271978	0.971899653775664	-0.0387302483249099	-1
MEIG1	0.97194854077033	0.0735259935542753	1
LOC105371200	0.972009272619425	-0.310792797170269	-1
SNORA66	0.972009272619425	0.0404505710041533	1
ENSG00000224861	0.972011574039457	-0.0259732132828337	-2
ENSG00000279926	0.972011574039457	-0.0442664186259318	-1
PDK1	0.972011574039457	0.0530403193436823	0
ENSG00000218749	0.972011574039457	0.0502031767855189	1
ARAP1	0.972011574039457	-0.0313926977450656	0
C11orf71	0.972071890970799	-0.0221565205269473	-2
ZBED5-AS1	0.972107891542852	-0.0337770005365482	0
ENSG00000270574	0.972234232483855	0.0485898820381463	1
ENSG00000255221	0.972234232483855	-0.0797173004004448	0
MAGOH	0.972234232483855	-0.0272832428172085	0
ENO2	0.972304070325682	-0.046636821361197	0
FBXL3	0.972345432868133	0.0259691228088694	0
SH3BGR	0.972345432868133	0.0672207793082067	0
ENSG00000269444	0.972355052955239	0.0343373758650206	1
EPHB2	0.972355052955239	0.0830878437150908	0
KIAA1549	0.972355052955239	-0.048479817341008	0
SORCS1	0.972355052955239	-0.139998395323329	0
ENSG00000253372	0.972355052955239	0.0312554892120741	1
ENSG00000276742	0.972355052955239	-0.0456357459041768	-1
COPG1	0.972355052955239	0.0141299881812161	0
ENSG00000259211	0.972355052955239	0.0320928111212329	1
ASH1L-AS1	0.972355052955239	-0.0341414993927483	0
MSANTD2-AS1	0.972355052955239	0.0274917146924476	0
ENSG00000257150	0.972355052955239	-0.0437531082184056	-1
LOC730668	0.972355052955239	-0.0370635797354601	-1
LOC124906144	0.972355052955239	-0.05363900888735	-1
LTBP2	0.972355052955239	0.0328611095345799	0
REEP1	0.972355052955239	-0.0446917953491177	-2
CCDC69	0.972355052955239	-0.0274586418650369	0
ENSG00000244720	0.972355052955239	-0.0523877897447049	-1
NOXRED1	0.972355052955239	0.0295040655360895	0
NKIRAS1	0.972355052955239	0.0303133698131778	0
ENSG00000276672	0.972355052955239	0.0365387644296149	0
LRRC41	0.972355052955239	0.017648602388685	0
TREML3P	0.972355052955239	-0.0942606121166409	0
H2AZ1	0.972355052955239	0.0290365769217115	0
OVCH1	0.972449725842418	0.0804896625126961	1
FUT7	0.972454293252405	0.0544259071535165	0
ZNF844	0.972553579379869	-0.0813835606065243	0
EPCAM-DT	0.972553579379869	-0.0614136313290843	0
ENSG00000287617	0.972553579379869	-0.0652022522960157	-1
PREP-AS1	0.972553579379869	-0.0304430523275422	-1
ENSG00000229107	0.972553579379869	-0.0323972924200737	-1
ENSG00000250068	0.972553579379869	0.0485529680861159	1
KLHL20	0.972603308181477	0.0153496292452395	0
GPR166P	0.972603308181477	0.0691761843844679	1
MAP7D1	0.972603308181477	-0.0244930920424544	0
ENSG00000285849	0.972603308181477	0.0421945049863409	1
IL3RA	0.972603308181477	-0.0814027525273164	-1
PBLD	0.972603308181477	0.0420026012529744	0
UBE2E3	0.972603308181477	0.0299217852247564	0
CHST3	0.972603308181477	-0.0285609364883266	0
HEY1	0.972603308181477	-0.133715869754544	0
MIR6741	0.972603308181477	-0.035286758169098	-1
ENSG00000289194	0.972603308181477	0.0188325556018624	0
LOC124903256	0.972634206996748	-0.0478677065877638	-1
EEF2	0.972643129679514	0.0433680665311779	0
ENSG00000274024	0.972696973850541	0.0492160611210823	1
MAPK8IP1P1	0.972696973850541	-0.0963537427283601	-1
SLC31A2	0.972696973850541	-0.0330898842466917	0
ENSG00000289419	0.972696973850541	-0.0422491293256419	-1
LINC01426	0.972696973850541	0.0855697470779737	0
LONP1	0.972696973850541	-0.0151689601581722	0
C8orf34-AS1	0.972696973850541	0.16071550257258	1
RN7SL364P	0.972696973850541	0.0326790226451268	1
MEX3D	0.972696973850541	-0.0342252934882837	0
ENSG00000213888	0.972696973850541	-0.0238910923433846	0
TP73-AS2	0.972696973850541	0.0572342270787866	1
THAP7-AS1	0.972696973850541	0.0288595705218278	0
GNPDA1	0.972696973850541	-0.035328685584947	0
ENSG00000265888	0.972696973850541	0.0645473937295509	1
ENSG00000279484	0.972696973850541	0.0754587208948005	1
SMPD4P1	0.972696973850541	0.100048035628065	1
NUTM2D	0.972696973850541	0.0354990140476867	0
FDXR	0.972696973850541	-0.0545804474995371	0
DBT	0.972696973850541	0.0190210376477293	0
LCT	0.972696973850541	0.0543498619153983	1
ENSG00000248347	0.972696973850541	-0.139184962798994	-1
ENSG00000260618	0.972696973850541	-0.0385704500127179	-1
ENSG00000286717	0.972696973850541	0.1119004262675	1
EHBP1	0.972751046167015	0.0216487225338262	0
RN7SKP299	0.972751046167015	0.0449811172185536	1
MIR936	0.972929600604254	0.0931288706072683	1
ENSG00000239556	0.97298054376285	0.161805175757798	0
NHLH1	0.97298054376285	0.0363599715221681	1
SETSIP	0.97298054376285	-0.0257034134621771	0
HOXC-AS2	0.97298054376285	0.0413184683346138	0
GFRA2	0.97298054376285	0.0901956271508672	0
ADAMTS9	0.97298054376285	-0.0791261520128328	0
ENSG00000235374	0.97298054376285	-0.0239444264651021	0
TPP2	0.973014032355717	-0.0212402309264337	0
FAM86HP	0.973014032355717	0.0263188286076736	0
LOC124904890	0.97304544256006	0.32514414592616	1
ENSG00000270822	0.97304544256006	0.043423602254681	1
GLRX5	0.97304544256006	-0.0194791270564576	-2
NAP1L1P3	0.973055003694369	-0.0239239896522987	0
TBC1D5	0.973055003694369	-0.0250543208754185	0
ENSG00000280287	0.973055003694369	0.0217201615088924	0
ENSG00000236375	0.973055003694369	0.0418194910854336	1
MSL3	0.973055003694369	0.0248390232748578	0
UCK1	0.973055003694369	-0.0114237460783444	0
FAM133A	0.973066738658827	-0.315427367571216	0
ARMCX4	0.973066738658827	0.0365480532270814	0
TTLL10-AS1	0.973066738658827	0.0593136222994167	1
PTCHD1	0.973066738658827	-0.104357028764263	0
IFITM4P	0.973093274068892	0.0528182662367657	1
ENSG00000285665	0.973093274068892	-0.0208981885119057	0
TIGD5	0.973093274068892	0.0187907368083812	0
ZXDB	0.973093274068892	-0.0174028004145808	0
ENSG00000275576	0.973093274068892	0.0302719190883379	1
ENSG00000225107	0.973093274068892	0.142761488555162	1
ENSG00000235020	0.97310070571827	-0.0729729932152447	-1
PRF1	0.973148048563155	-0.06943572411977	0
ENSG00000280399	0.973163650253819	-0.0735989024352312	0
MKNK1-AS1	0.973188149413407	0.0215880342591111	0
ENSG00000254431	0.973259472531362	0.04301609190762	1
CDC26	0.973338531212699	0.017023472548485	0
PSAT1P3	0.973338531212699	-0.0362219523020456	-1
MSR1	0.973338531212699	0.0453881617883387	0
ENSG00000268366	0.973338531212699	-0.0232850720124589	0
ZBTB4	0.973338531212699	0.0177150888621369	0
RAB41	0.9734291467411	0.0356493239480579	0
GIN1	0.9734291467411	-0.0149947938968249	0
SACM1L	0.9734291467411	-0.0195310439411999	0
LOC124906013	0.9734291467411	0.0302476196958339	1
ENSG00000256987	0.9734291467411	0.0245039673315113	1
ENSG00000249302	0.973484243095783	0.0493767874664336	1
CCND3	0.973719014023355	0.0193667684038051	0
GSDMA	0.973729590415786	-0.0993332610314889	0
LINC02875	0.973729590415786	0.0369179349013057	0
FAM240C	0.973729590415786	-0.0415837330361959	-1
RGL1	0.973729590415786	-0.0336188545740657	0
TECPR1	0.973729590415786	0.0373485733264345	0
ENSG00000181511	0.973789036699572	-0.0274378475748666	-1
ENSG00000269177	0.973789036699572	0.0420804034157384	1
ENSG00000267416	0.973789036699572	-0.0501437571252187	-1
PRPS1	0.973789036699572	0.0140521715740291	0
INCR1	0.97380705978529	0.0748723535699852	0
ACADM	0.973820561920498	-0.017797702172881	0
TMEM121	0.973901051014767	0.0590921761404127	0
GSTA3	0.973901051014767	0.16934028403756	1
FERMT1	0.973921855807353	0.0282301496160665	0
PITX3	0.973974741005429	-0.0655432594489895	-1
MSC-AS1	0.974042499511664	-0.0389539765029309	0
SPTB	0.974042499511664	0.0665557187172115	0
ENSG00000273760	0.974042499511664	0.0407049099914689	0
MTIF3	0.974042499511664	0.0147279628377674	0
CLEC9A	0.974042499511664	-0.141817961224243	0
POLB	0.974042499511664	0.0183481458311027	2
ENSG00000279388	0.974042499511664	-0.151628211235672	-1
RBBP4P2	0.974042499511664	0.0333026330519377	1
SRR	0.974063595261497	-0.0189833041302298	0
CCKBR	0.97407293459686	-0.124733550448101	-1
HPCAL4	0.97416673390005	0.0849215096869306	0
CGAS	0.974264395869687	0.017488815683658	0
UGT2B15	0.974264395869687	-0.0769668419980315	-2
EPB41L5	0.974264395869687	0.0460684424656878	0
PCDHB1	0.974267888561619	-0.281703508895441	0
PRKD2	0.974271903616542	0.0146076230461001	0
ENSG00000240731	0.974271903616542	-0.0152722890392302	0
ELAPOR2	0.974271903616542	-0.0648950604031462	0
ENSG00000226539	0.974271903616542	-0.0328342170535816	-1
LINC02766	0.974271903616542	0.0350315229202112	1
ENSG00000270890	0.974271903616542	0.028257429098894	1
LOC101927687	0.974271903616542	-0.0474210051996936	-1
DPPA2	0.974271903616542	0.424606861134919	1
ENSG00000260126	0.974271903616542	0.424606861134919	1
LINC00628	0.974271903616542	0.0515417249832943	0
FGF22	0.974271903616542	0.0418354966988471	1
FOXP2	0.974271903616542	0.0741775244944499	0
ALKBH2	0.974271903616542	0.023021144454857	0
DDR2	0.974271903616542	0.0292634413957534	0
ENSG00000244560	0.974271903616542	0.0356858366972413	1
MAGEA2	0.974271903616542	-0.308074667588137	-1
ENSG00000258646	0.974278067931098	-0.0302018394941943	-1
ALMS1P1	0.974278067931098	-0.0459761459428947	-1
H2AX	0.974315365281287	-0.0408477349400082	0
ERVH48-1	0.974348600747759	0.281660721279361	0
ENSG00000223946	0.974348600747759	0.0339448177561625	1
ENSG00000256293	0.974357624360393	0.0174571646604408	0
ENSG00000279059	0.974357624360393	0.0178603033930569	0
DHRS13	0.974357624360393	-0.0450378440772922	0
PCIF1	0.974357624360393	-0.0169033622144088	0
DHX58	0.974374167430643	0.0269762092984797	0
ENSG00000226438	0.974374167430643	-0.0487723951088606	-1
ENSG00000262294	0.974374167430643	-0.0691086470018235	-1
OTX1	0.974441838160304	0.0342261041166772	0
TTC3-AS1	0.974441838160304	0.0407870141112158	1
GARRE1	0.974441838160304	0.0422858817368623	0
ENSG00000248423	0.974441838160304	0.0651187902856712	1
ZNF749	0.974441838160304	-0.0581912365270508	0
ENSG00000270294	0.974441838160304	-0.030583612892201	-1
GOLGA5	0.974441838160304	-0.0122417671740495	0
TOR1A	0.974441838160304	0.0104952929599258	0
ENSG00000249786	0.974441838160304	0.038869326642169	1
ENSG00000261187	0.974441838160304	-0.0322259707483063	-1
CCM2L	0.974441838160304	-0.0401764045023491	0
SLC35F4	0.974441838160304	-0.0655269785751938	-1
ZEB1-AS1	0.974467792571116	-0.0238546297525273	0
RRAGD	0.974467792571116	-0.053138091597921	0
CCR2	0.974467792571116	0.0310524317989529	0
ENSG00000249363	0.974467792571116	0.0486687954603828	1
KRTAP13-2	0.974467792571116	0.407596048165414	1
RB1CC1	0.974467792571116	-0.0321522226382684	0
HOXC6	0.974467792571116	-0.0316460418288475	0
ENSG00000265656	0.974467792571116	-0.0299472674401458	-1
DPYSL5	0.974467792571116	-0.0768681338446648	0
TPSAB1	0.974467792571116	0.0847932981747379	0
ENSG00000220378	0.974467792571116	-0.0770976928672312	-1
KLF4P1	0.974467792571116	0.0469599555019398	1
ILK	0.974467792571116	0.0424051449974371	0
ENSG00000266821	0.974467792571116	0.0428005056435605	1
ENSG00000259308	0.974467792571116	-0.0396602317257429	-1
ENSG00000254538	0.974467792571116	-0.0374763550577676	-1
ENSG00000260289	0.974467792571116	0.180941228899641	1
PHF5A	0.974467792571116	0.020421717253269	0
ENSG00000242675	0.974467792571116	-0.134945450739024	-1
ENSG00000260389	0.974490625801504	-0.0339498577014844	-1
ENSG00000268912	0.97450797024093	0.0223679589615231	0
NIPSNAP1	0.974551678073331	-0.040237437729653	0
ZNF460	0.974551678073331	-0.0372452153082363	0
ENSG00000188525	0.974551678073331	-0.0563222516059631	-1
GPR19	0.974551678073331	-0.0319935528724274	0
ENSG00000230882	0.974551678073331	-0.0372400150850759	0
ENSG00000270344	0.974551678073331	-0.0420453798520313	0
PNPO	0.974551678073331	-0.0133801091822962	0
ACOX1	0.974551678073331	-0.0373667264939713	0
LILRA5	0.974551678073331	-0.0450456879335812	0
GZMA	0.974639219084271	-0.0627884449034672	0
RN7SL368P	0.974639219084271	-0.0385463323394704	-1
MED24	0.974639219084271	-0.012998813622482	0
RPSAP53	0.974639219084271	-0.10567411514916	-1
ENSG00000276698	0.974639219084271	0.0183343901516633	0
ENSG00000267758	0.974639219084271	-0.0421728781244561	-1
ENSG00000278627	0.974639219084271	-0.0441267489151008	-1
ZNF655	0.974639219084271	0.0167743913905266	0
SLC16A13	0.974639219084271	0.0234506789786068	0
PKD1P2	0.974639219084271	0.104766978960135	0
ENSG00000287543	0.974639219084271	0.0286325640786568	0
ENSG00000229917	0.974639219084271	-0.0431677650764852	-1
LETM1	0.974639219084271	0.0172535269693488	2
RIN1	0.974639219084271	-0.0346054892391085	0
EPS8L2	0.974639219084271	0.0157129886387746	0
ENSG00000280062	0.974639219084271	0.0287784052333522	1
TEKT4P2	0.974639219084271	-0.0402566551074343	0
ENSG00000285416	0.974639219084271	-0.028920280424972	-1
NOL4L	0.974639219084271	0.0449573025623099	0
LINC00645	0.974639219084271	0.170318701516948	1
FBXO16	0.974639219084271	-0.0615152620597147	0
SLC2A10	0.974639219084271	-0.0581537472349556	0
C4BPA	0.974639219084271	0.133190972608754	0
RGPD4	0.974639219084271	0.0396510628432833	0
ENSG00000234770	0.974707429409077	0.0706226833700837	1
DHRS1	0.97474014606484	0.0385270191152888	0
ENSG00000289629	0.97474014606484	-0.0271718213412804	-1
PRAME	0.974767821692336	-0.274427858463579	0
TAF1	0.974771710824342	0.0162029201418142	0
KLC4	0.974771710824342	-0.0151623865190608	0
ENSG00000286411	0.974812515477811	0.0677941955337812	1
ENSG00000279930	0.974846200535291	0.0352101441131379	1
PROX2	0.974846200535291	0.0297291116276774	0
ENSG00000287979	0.974911421361716	-0.0473200744368619	-1
ENSG00000279289	0.974911421361716	0.0607774402900665	1
TRDJ1	0.974911421361716	0.0986001480081967	1
ENSG00000279443	0.974911421361716	0.0277441582117378	0
QRFP	0.974911421361716	0.0273636426112915	0
USP24	0.975044130340319	-0.0159332284913605	0
ARHGEF39	0.975044130340319	0.0183342497410651	0
LOC105371956	0.975460734675458	-0.0610075683105374	0
ENSG00000216624	0.975460734675458	-0.0226529968509496	0
UIMC1	0.975460734675458	-0.0341884803661656	0
ENSG00000277968	0.975460734675458	-0.0478919907589775	-1
ITGB6	0.975460734675458	0.0336435247790395	0
PROZ	0.975502316740429	-0.0327103251188206	-1
ENSG00000288952	0.975567856015223	0.132343499986467	1
MED13	0.975633066923959	0.0132182278805469	0
BGN	0.975633066923959	0.0778467526563114	0
ENSG00000241067	0.975697728435897	0.0462654013486413	1
C1QTNF4	0.975697728435897	-0.12202623059161	0
ASCC3	0.975697728435897	0.0196595503765311	0
LINC02009	0.975697728435897	-0.220251633727809	0
SBF2-AS1	0.975776837239058	0.0418227675503816	0
DESI2	0.975779561966232	-0.0297608670229009	0
DDX51	0.975779561966232	0.0148707813715023	0
OXSM	0.975880067135848	-0.0305301202039137	0
GNPDA2	0.975880067135848	0.0294508248263259	0
TBC1D20	0.975880067135848	-0.0164542080679904	0
HNRNPK	0.975880067135848	0.00753993224582742	0
MPZL3	0.975880067135848	0.0234231176041292	0
NUDT7	0.975880067135848	-0.042764288495207	0
QARS1	0.975880067135848	-0.0131333442441714	0
ASIC3	0.975880067135848	-0.0418859333561387	0
LIPT1	0.975880067135848	-0.0151492913443188	0
GCN1	0.975880067135848	0.012072587121504	0
PCDHAC1	0.975880067135848	-0.18350400101807	0
DENND2B	0.975880067135848	0.0398989764477211	0
ENSG00000265334	0.975880067135848	-0.0367723100042242	-1
ENSG00000259088	0.975880067135848	0.026207652396828	1
ENSG00000291089	0.975882646588234	0.0635356058408358	1
EEF1A1P17	0.975882646588234	0.0426809021226566	1
TOMM20P2	0.975882646588234	0.0457789042949306	1
SYNJ2BP	0.975884467820722	-0.0144090233159091	0
C1orf174	0.975884467820722	0.0228273750596821	0
IGKJ4	0.975984563082324	0.0542556533342456	1
ENSG00000223428	0.975984563082324	-0.0964145181046859	-1
ANO4	0.975984563082324	0.105960337373069	0
FAM53C	0.976043568549992	0.0155065193950903	0
RPTOR	0.976043568549992	-0.0151196704816761	0
TYSND1	0.976043568549992	-0.0147100738497155	0
ENSG00000226649	0.976043568549992	0.0440352112767264	1
ESPN	0.976043568549992	0.0475175394915063	0
LOC137778871	0.976043568549992	-0.0449157971767702	0
TMA16	0.976043568549992	-0.0203591445163633	0
NPM1	0.976043568549992	-0.0292450517677198	0
MDM4	0.97605247671692	-0.0195359504581332	0
ENSG00000233708	0.97605247671692	0.0313097357046994	1
ITPRIP	0.97605247671692	-0.0476539100725092	0
CFAP70	0.97605247671692	-0.0554011106051255	0
LOC124907114	0.97605247671692	0.106765347975065	1
ENSG00000267594	0.97605247671692	0.06425281072455	1
ZNF8	0.97605247671692	0.0465718945784597	0
FKBP14	0.97605247671692	0.0179096065924105	0
TRAF5	0.97605247671692	-0.0267274720325265	0
ENSG00000270412	0.97605247671692	0.0457299148228617	1
DLK2	0.97605247671692	0.0385764823293522	0
YWHAQ	0.97605247671692	0.0126011321673868	2
CA10	0.97605247671692	-0.28788350727612	0
ENSG00000241889	0.97605247671692	0.0243142870408092	0
ENSG00000229519	0.97605247671692	0.0303287186944656	1
AP1M1	0.97605247671692	-0.0139087894915775	0
DCDC1	0.97605247671692	0.0592344362330514	0
ENSG00000269072	0.976102219890949	0.257199507331692	0
ENSG00000276071	0.976102219890949	-0.0340019026535021	-1
CHST2	0.976102219890949	0.0305420786238885	0
CTNNA1	0.976198349301787	-0.0255942126640609	0
CSAG3	0.976208448926601	0.145478755809468	0
SLC6A16	0.976215673215727	-0.0278640173920627	-2
DEDD	0.976215673215727	-0.0259964861496166	0
LINC02994	0.976215673215727	-0.228581320297772	0
TRIDDENT	0.976215673215727	-0.0358948329215832	0
ENSG00000267265	0.976235519474034	0.0257627089083272	0
ENSG00000225952	0.976272898705912	-0.0474585207466785	-1
NOX1	0.976272898705912	-0.0249811546949888	0
MTND4LP1	0.976272898705912	0.0476650169883629	1
SOX5-AS1	0.976272898705912	-0.0861356150682492	-1
BCDIN3D-AS1	0.976435216838593	0.0195832119944943	0
RPL4P1	0.976443630659312	-0.0206186459391256	-1
MOXD1	0.976469984742883	-0.105151809539465	0
ENSG00000286572	0.976506429152334	0.0398582258032662	1
ENSG00000225774	0.976506429152334	-0.0875491019526087	0
ZNF600	0.976506429152334	0.0550777303028641	0
ENSG00000270008	0.976506429152334	0.0350863650096535	0
NRIP3	0.976506429152334	-0.0465178007315252	0
LAYN	0.976531275990115	0.118612283314877	0
CDC20	0.976531275990115	0.0237306697533629	0
PDSS2	0.976547175938189	0.0125152170231768	0
RBM45	0.976547175938189	-0.0100904914267042	0
KIZ-AS1	0.976547175938189	0.0342498161107788	1
LINC00896	0.976547175938189	-0.0387547459018935	0
NEB	0.976609202368864	-0.0708389858863827	0
POMK	0.976691909358814	0.0131544862924434	0
ENSG00000280143	0.976691909358814	0.0182521503592039	0
EAF1	0.976703588431468	-0.0379927726745794	0
LOC390332	0.976710221889586	0.047728628333682	1
SH2B3	0.976723335435048	0.0140602406842165	0
CXCR1	0.976723335435048	-0.0397182710595151	0
ENSG00000265179	0.976744582676553	0.0798593742470229	1
ENSG00000272768	0.976744582676553	-0.0240056730777111	0
ARL14	0.976744582676553	-0.054191551450962	0
CDT1	0.976758482877942	0.0263590514183123	0
ACD	0.976811846403916	-0.022401821751065	0
SLC9B2	0.976835476551625	0.0885174284578757	0
ENSG00000270987	0.976835476551625	-0.0138893350497947	0
TTC23-AS1	0.976835476551625	0.0470442604552909	0
FAM174A	0.976850393318497	-0.0283126308145816	0
ENSG00000277715	0.976920573599715	-0.0555919128679327	0
HAS2	0.976967444498587	-0.0415980111800616	0
MEG3	0.976976693600375	0.0628195337602646	0
ENSG00000243538	0.976976693600375	0.0329362181960713	1
GINS2	0.976976693600375	-0.0163206527055694	0
ENSG00000251106	0.976976693600375	-0.032798906154379	-1
EFHC2	0.977083567474513	-0.0904073475779011	0
ENSG00000225371	0.977102497679575	-0.101114121367884	-1
ENSG00000272375	0.977104455204127	0.0347508444178349	1
LOC124901632	0.977104455204127	-0.0448291929916034	-1
KIF25	0.977104455204127	-0.0992566090487665	0
TRMT1P1	0.977104455204127	-0.0328417617546549	-1
KCNJ13	0.977104455204127	-0.0287188005262904	-1
IL18RAP	0.977104455204127	-0.0261728817831895	0
ORC3	0.977104455204127	0.0104387630315471	0
RAMACL	0.977104455204127	0.0291351559893789	0
ZMAT4	0.977104455204127	0.119879206007173	1
ENSG00000289121	0.977104455204127	-0.0258548974429359	-1
ENSG00000255164	0.977185867151697	0.0274261343465419	1
ENSG00000216657	0.977185867151697	0.0181326143839952	0
ZNF839	0.977185867151697	0.0149218422884514	0
ENSG00000258593	0.977185867151697	0.0422094116288516	1
ZNF660	0.977185867151697	0.0311275755130379	0
THOC5	0.977185867151697	-0.0160072474281284	0
LNCOC1	0.977185867151697	0.0474268764089789	0
CHTF18	0.977185867151697	0.0170815894444537	0
SLITRK4	0.977185867151697	-0.13976148178544	0
MTMR11	0.977189051040822	-0.0203976519417771	0
PTPDC1	0.977205420168446	-0.0239119240303179	0
ENSG00000289272	0.977260580015333	0.028972484562897	1
DCAF8L2	0.977310850225192	0.142679717959469	1
ENSG00000254295	0.977344506673144	-0.0356915734572006	-1
DIAPH1-AS1	0.977379917584137	0.0308763710771927	1
MYO19	0.977379917584137	0.0109223848652812	0
ODAD1	0.977379917584137	-0.0307648543688057	0
ENSG00000271964	0.977379917584137	0.0311288050771726	1
COLGALT2	0.977379917584137	-0.0785733084176493	0
RNU4ATAC16P	0.977402420166687	-0.0351916750503736	-1
ENSG00000250426	0.977402420166687	0.112296932440231	1
ADH4	0.977402420166687	0.0556541805061708	0
INTS8	0.977424940627078	0.0105100413778684	0
THAP5	0.977526709914294	0.0143069149400393	0
MYEOV	0.97758848992877	0.0644246193432808	0
ATXN1L	0.97758848992877	-0.0115197123147916	0
ENSG00000285210	0.97758848992877	-0.0481829996614519	-1
ENSG00000251405	0.977625968004307	-0.0384991111485403	-1
ENSG00000167747	0.977625968004307	0.0315172628930825	0
TCEAL9	0.977625968004307	0.0205428950248517	0
FAM110A	0.977629179074062	0.0181252376855551	0
ENSG00000289814	0.977680654853315	0.0373738513611588	1
ENSG00000273186	0.977680654853315	0.0276819384002635	0
ECHDC1	0.977680654853315	-0.0123969702341756	0
ENSG00000237849	0.977680654853315	0.221424895109241	1
CLIC5	0.977683088111947	0.0330863144178251	0
ENSG00000237436	0.977683088111947	-0.0331653631014873	-1
VDAC1P13	0.977707743128856	0.0529562817801298	1
PRDM11	0.97774553802123	0.0333997535648659	0
KLK14	0.97774553802123	-0.0433126150019647	0
ENSG00000285632	0.97774553802123	-0.0285717655971689	-1
STEAP2	0.977892547460968	-0.0242558415042367	0
ZNF583	0.977952920807682	-0.0577696194408346	0
ENSG00000288934	0.977993419766537	-0.0214823231263605	0
TRIM66	0.977993419766537	0.0189148059842014	0
SNORD97	0.978022219864289	-0.0317236958797474	-1
RN7SKP116	0.978026065308453	0.0556773558865616	1
KRT18P5	0.9780295303801	-0.0200596955986247	0
NDUFB7	0.978062853242905	-0.018065601758125	0
ENSG00000228196	0.978127042351977	-0.0410372394617715	0
ENSG00000214222	0.978127042351977	-0.0238979276537878	-1
LINC01561	0.978147805102123	0.0660237596276163	1
DCTN5	0.978147805102123	0.0134416778208737	0
SMIM31	0.978147805102123	0.246940742364936	0
FAM222B	0.978147805102123	0.0122032603260299	0
ENSG00000223828	0.978150760862106	0.0264473722960022	1
SELENOI	0.978150760862106	-0.0182334651556779	0
LOC101929200	0.978150760862106	-0.0221264616907655	-2
ENSG00000235079	0.978150760862106	-0.0355781835726103	-1
ENSG00000264458	0.978150760862106	0.0403935301680675	1
ANKRD2	0.978163880745095	-0.0471892958729904	0
ENSG00000286207	0.978163880745095	0.0304484279214381	1
RDH8	0.978183416479924	-0.12630636644116	-1
ENSG00000286341	0.978216974538179	-0.0342896922775512	-1
RPLP0P5	0.978258632841428	0.0226926008387187	1
RGS9	0.978258632841428	-0.0376651760178935	0
ENSG00000279905	0.978258632841428	-0.0681651658525432	-1
RPS15AP29	0.978290463300883	-0.0306411460648369	-1
RPAP2	0.978329098680335	-0.0204821644359878	0
ENSG00000234937	0.978420013392553	0.0256051194351653	1
ENSG00000239486	0.978420013392553	0.0224955899073822	1
GRIA4	0.978420013392553	0.0637443690931065	1
ZNF416	0.978420013392553	0.0344614726539193	0
HEATR5A-DT	0.978441506527495	0.0259190816242309	1
ENSG00000273724	0.978544202237092	-0.0281907455325678	-1
DTNB	0.978544202237092	-0.0159621298813055	0
ENSG00000276663	0.978544202237092	-0.0244197092311175	-1
BRF2	0.978618755736854	0.011720956034032	0
ENSG00000285602	0.978621319320805	0.0229662620368509	0
LONRF1	0.978621319320805	0.017994443461775	0
ENSG00000224376	0.978621319320805	-0.0293967726695238	-1
WDR72	0.978621319320805	-0.0565689453375772	0
PTX3	0.978621319320805	-0.0440935682988861	0
CCDC110	0.978621319320805	0.0430448835548269	0
ENSG00000279425	0.978621319320805	0.0339885178677814	1
RNU4ATAC18P	0.978621319320805	0.0252031075980779	1
ENSG00000288996	0.978621319320805	-0.0232306147292631	-1
NUTM2G	0.978621319320805	0.0197344823206163	1
TAP1	0.978621319320805	-0.0269145473064952	0
CD47	0.978621319320805	0.0152372220584386	0
ENSG00000228118	0.978621319320805	0.0384099840059055	1
ENSG00000278893	0.978621319320805	0.0577664626205873	1
HMBOX1	0.978621319320805	0.0139058957842017	0
ENSG00000281538	0.978621319320805	0.0575021497470543	0
ENSG00000247317	0.978621319320805	-0.0742350588145501	0
ENSG00000255517	0.978621319320805	-0.0330738848176068	0
UNC5CL	0.978621319320805	0.0769506445578471	0
ENSG00000260774	0.978621319320805	-0.0251800564901043	0
NKAIN4	0.978621319320805	-0.0512901089593143	0
LINC01776	0.978621319320805	0.231385571395317	1
ENSG00000274001	0.978621319320805	-0.0441857901686176	-1
SNORA73A	0.978621319320805	-0.0244953762322692	0
LOC124902532	0.97865581349711	0.119000837355207	1
ENSG00000290086	0.97890106291439	0.0287335237341669	1
ZNF567	0.978935497064574	-0.0260775289242945	0
CFAP410	0.979005079773809	0.014954728517492	0
THOC2	0.979020889430428	0.0112757065918623	0
MIR7-3HG	0.979020889430428	-0.105866716792482	-1
ALS2	0.979050010368706	0.0310561094296074	0
SRPRB	0.979050010368706	0.0133272867764929	0
EIF2S3B	0.979050010368706	0.0135991237041445	0
ENSG00000250731	0.979050010368706	0.0218439485768931	0
ENSG00000274403	0.979050010368706	-0.0176558200975225	-1
PGGT1B	0.979063133004715	-0.0135570389288853	0
CHMP3-AS1	0.979063133004715	0.0260877615789563	1
MAL2-AS1	0.979065210137278	-0.0350643992721677	-1
GCNT3	0.979065210137278	0.0909486573595667	0
ENSG00000237927	0.979067217795703	-0.0384499896917872	0
TIMM23B-AGAP6	0.979085891618404	0.0313912316952063	1
GAA	0.979244226240943	0.0394608655166777	0
CUL4B	0.979244226240943	0.0104344587136613	0
TRABD-AS1	0.979244226240943	0.0223222757332079	2
ENSG00000271780	0.979244226240943	0.0295484572924267	0
ENSG00000233851	0.979244226240943	0.0344082293717166	1
HMGN4	0.979244226240943	-0.00978157667346077	0
TUBBP6	0.979282840510307	0.0580186534992116	1
VPS26B	0.979336240950217	0.0124320234915882	0
ENSG00000279811	0.979336240950217	0.0335971545964077	1
EEF1AKMT3	0.979339636514923	0.0120004038344497	0
AP5B1	0.979339636514923	0.0139196140254446	0
ENSG00000251288	0.979339636514923	0.0270895546087163	1
OGFR-AS1	0.979339636514923	0.0206866098537324	1
WBP1LP1	0.979339636514923	-0.0479755462125348	-1
CFAP251	0.979339636514923	-0.0400514981269843	0
CNNM3	0.979339636514923	-0.0296188769858579	0
ENSG00000261544	0.979339636514923	0.0370809363648135	1
ARSL	0.979339636514923	-0.155997114954063	0
ENSG00000234636	0.979339636514923	0.0358796216206967	0
EMG1	0.979339636514923	-0.0192530183779435	0
ENSG00000282885	0.979339636514923	0.0199283551969304	0
CTIF	0.979339636514923	0.0117930617674962	0
LINC02908	0.979339636514923	-0.0593994271806154	0
ENSG00000254545	0.979339636514923	0.0601739375385414	1
ARL17A	0.979339636514923	-0.0201058562652635	0
RNU6-8	0.979368415378136	-0.0650900736472552	-1
SSX2IP	0.979368415378136	-0.0107360346966837	-2
SPRED2	0.97951900708961	-0.0326079424899901	0
ENSG00000227719	0.97951900708961	-0.037540105400371	-1
ENSG00000231156	0.97951900708961	0.12128715629836	1
LOC101929698	0.97951900708961	-0.0321714221475716	-1
ENSG00000272979	0.97951900708961	-0.0498031440504056	0
ENSG00000183562	0.97951900708961	-0.0224804938282676	-1
ENSG00000286909	0.979561856199468	-0.0270807726246825	0
ENSG00000237609	0.979561856199468	-0.0423672499317883	-1
ENSG00000257398	0.979561856199468	-0.0724804677622978	-1
SNORA79B	0.979561856199468	0.0255369242619707	1
ADAT2	0.979561856199468	-0.0160310341089749	0
ENSG00000280033	0.979561856199468	-0.0175234164856546	-1
LINS1	0.979561856199468	0.0101398337565058	0
FAM86KP	0.979561856199468	-0.0296142092563411	-1
CILP	0.979623111853327	0.0405018185719987	0
DDTL	0.979659450862144	0.0290079388047218	0
ENSG00000265261	0.979757222437306	0.0276425616891749	1
SYT1	0.979757222437306	-0.044143854982346	0
CPSF4	0.979757222437306	-0.0108831727987515	0
FAM83A	0.979757222437306	-0.0493809461526132	0
CDKN3	0.979757222437306	0.0159827442483472	0
MYPOP	0.979757222437306	0.012472748995912	0
TBC1D22A-AS1	0.979757222437306	-0.0321842749012114	-1
ENSG00000270171	0.979757222437306	-0.051867661075628	-1
ZNF573	0.979757222437306	-0.016930169815014	0
ENSG00000275401	0.979757222437306	0.0290128291119728	1
ENSG00000228852	0.979757222437306	-0.027257304748481	-1
ZNF143	0.979757222437306	0.0106851724079347	0
TBX2	0.979757222437306	-0.0422427537473968	0
NRG2	0.979757222437306	-0.0436053833299782	0
LOC400347	0.979757222437306	0.0188159761688782	1
PTCSC2	0.979757222437306	-0.0348633788112219	0
ENSG00000254154	0.979757222437306	0.0408765242668135	1
ENSG00000259771	0.979757222437306	0.0323646006382139	1
ENSG00000199218	0.979757222437306	-0.0462162157581448	-1
ENSG00000277579	0.979757222437306	0.0252465740075934	1
ENSG00000260558	0.979757222437306	-0.0243062136174975	-1
ENSG00000269332	0.979757222437306	0.025348801687645	1
NSL1	0.979757222437306	0.0120124350360869	0
ENSG00000284654	0.979757222437306	-0.0331606349577939	-1
ZBTB16	0.979757222437306	0.0312208827479393	0
NR6A1	0.979757222437306	0.0239118858218486	0
RNFT1-DT	0.979757222437306	-0.0403105200643912	-1
LRP10	0.979757222437306	-0.0178307866491219	0
ENSG00000248796	0.979757222437306	0.324629651999672	1
ENSG00000257126	0.979757222437306	0.324629651999657	1
GRN	0.979757222437306	0.0247734419699789	0
ENSG00000288778	0.979944765686286	-0.0330396122305145	0
ENSG00000230118	0.97994569028854	0.0993146366798259	1
NOP58	0.97994569028854	0.00933887615286173	0
CD69	0.980018537008354	0.0231765740639227	0
ENSG00000241030	0.980124122164148	-0.0183967816824557	-1
ENSG00000279407	0.980124122164148	-0.0489035510209235	0
ENSG00000253204	0.980124122164148	-0.032065219104212	-1
ENSG00000213514	0.980124122164148	0.0415313268167246	0
POM121	0.980124122164148	0.0122679542336915	0
ATP5MGL	0.980124122164148	0.0247960540049215	1
ENSG00000255142	0.980124122164148	-0.0216707713582629	-1
BIRC6-AS2	0.980124122164148	0.0283997397902464	1
ENSG00000286890	0.980124122164148	-0.050314524160361	-1
BIRC3	0.980124122164148	-0.0547135340860933	0
GIMAP5	0.980124122164148	0.0364326775509242	1
TCEAL8	0.980124122164148	0.0239547446281196	0
ENSG00000258655	0.980124122164148	0.0204681335633335	0
ENSG00000286232	0.980137563586675	0.110662783978955	1
ENSG00000234618	0.980212684488953	0.0438271684236723	1
ENSG00000275155	0.980212684488953	-0.04621840203859	-1
ENSG00000271075	0.980212684488953	0.0425407660449362	1
ENSG00000229487	0.980212684488953	-0.0350085345124097	-1
CTSK	0.980212684488953	0.0220318932876588	0
ENSG00000289562	0.980212684488953	0.0214243727042643	1
ADGRL3	0.9802297232499	-0.0384656750914084	-2
ENSG00000287056	0.9802297232499	0.178730523718992	1
ENSG00000244280	0.9802297232499	0.103257135436166	1
DDX41	0.980290755364842	-0.0130508361352522	0
NEURL4	0.980290755364842	-0.0106256551915982	0
PCDH11X	0.980290755364842	0.164365951648379	1
ETV4	0.980290755364842	0.057521851324066	0
ENSG00000278112	0.980290755364842	0.0218553857445131	1
ENSG00000270035	0.980326118456753	-0.045142889083521	-1
SNORD58A	0.980395867280639	-0.0259412133500979	-1
ENSG00000258401	0.980403805237179	0.0155604631984478	1
ENSG00000230834	0.980403805237179	0.0530156829939441	0
PPT2	0.980404250253496	0.0145192656180477	0
C9	0.980426081358646	-0.0651295747056146	-1
HSPA8P7	0.980426081358646	-0.0153348235206703	-2
DACT2	0.980426081358646	0.0547696397852461	0
FIRRM	0.980576969329723	-0.0180198402850626	0
INKA2-AS1	0.980621955024997	-0.0366451428755361	-1
ENSG00000257086	0.980670970219554	0.0184408376476709	0
MPHOSPH6	0.980670970219554	-0.0107075291897593	0
RAP1GDS1	0.980681551964603	0.0104179767410477	0
CFAP107	0.980681551964603	0.136894689129344	1
LINC01213	0.980704746248232	0.068795900726141	1
RN7SL574P	0.980711573760217	-0.0284569775520109	-1
ZSCAN5DP	0.980711573760217	0.034924624940653	1
ENSG00000271778	0.980711573760217	0.0374549031016839	1
ST7-AS2	0.980711573760217	0.0276864872330512	1
ENSG00000234115	0.980711573760217	0.0751367359824053	1
ENSG00000229390	0.980731975552403	-0.033532812540664	-1
RPL23AP77	0.980731975552403	0.0426138184906632	1
GSTT2B	0.980758787739049	-0.0394561585987679	0
NUB1	0.980758787739049	-0.00961226226332548	0
SLC66A2P2	0.980758787739049	0.0365563574774416	1
ENDOV	0.980758787739049	-0.014932618801757	-2
LOC105377203	0.980758787739049	-0.0469318707220636	0
RN7SL481P	0.980758787739049	0.0246197239595522	1
MIR325HG	0.980758787739049	0.126039343877203	1
ENSG00000264937	0.980758787739049	0.019404166601583	1
PARP4P2	0.980793814938892	0.0234134518981795	1
RNU6-2	0.980793814938892	-0.0461497012628763	-1
TRIM13	0.980793814938892	-0.016615435700717	0
ENSG00000272030	0.98086800346385	-0.0201260983675678	-1
BMP2KL	0.980921609583773	-0.0334607500964016	-1
SGCA	0.980921609583773	0.0441306630436186	1
DNAJC24	0.980951584074117	-0.0140336745035592	0
SHISA4	0.981004921266263	0.0216109454386849	0
VWA2	0.981004921266263	-0.0353290747573667	0
LLPH-DT	0.981004921266263	-0.0309251506963316	0
CCL4L2	0.981066186481042	-0.0232675724553114	0
TPCN1	0.981123369397122	-0.0125306073635637	0
SLC5A6	0.981123369397122	-0.0349581980168823	0
KLHL28	0.981123369397122	0.0257339597225761	0
RNA5SP82	0.981123369397122	-0.0245699621816153	-1
TALDO1	0.981123369397122	-0.0143697557955127	0
ENSG00000281344	0.981123369397122	0.0317974331355367	0
ENSG00000287190	0.981123369397122	-0.040178859393396	-1
ENSG00000260619	0.981170194448001	-0.0380762115139756	-1
ENSG00000225345	0.98123281445373	0.0474295873435938	1
TUT7	0.981244148985159	-0.0210921923238412	0
KIF18A	0.981244148985159	-0.039944509596554	0
ENSG00000280138	0.981277885995998	-0.0352878850417992	0
ENSG00000253528	0.981421566378332	-0.0307183642304962	-1
MMP23B	0.981530959583856	0.0342307605764016	2
NTNG2	0.981530959583856	0.0552835005222207	0
HOOK3	0.981530959583856	-0.0124206463551382	-2
EEPD1	0.981530959583856	0.0177146386569817	0
GCC2	0.981530959583856	0.0294434747693355	0
SESN3	0.981530959583856	0.0315730386227361	0
NPAT	0.981530959583856	0.0331662092636145	0
ENSG00000257803	0.981530959583856	-0.0332718493299787	-1
TMEM132A	0.981530959583856	-0.0489061778760121	0
GTF2E2	0.981562875973734	-0.00946361213797044	0
ENSG00000290728	0.981562875973734	-0.0176034730733809	0
THAP9	0.981589109708985	0.0153372459455162	0
ENSG00000239899	0.981647810198998	0.02570735060488	1
ENSG00000234174	0.981647810198998	0.0235804324934741	1
RNF26	0.981647810198998	-0.0292886977349207	0
LOC105376892	0.981647810198998	0.0338351044998214	1
RHOXF1	0.981647810198998	-0.0380037423638594	-1
GSTCD	0.981767126074202	-0.0121071719771528	-2
MIR6758	0.981767126074202	0.0319006246989613	1
ENSG00000228863	0.981767126074202	0.0415024193954466	1
SNORD12B	0.981767126074202	-0.0234419954746035	-1
ENSG00000230490	0.981767126074202	-0.128584752338156	0
KRT72	0.981767126074202	0.0513151693204527	1
USP9X	0.981767126074202	-0.0163778189093962	0
PUS7L	0.981767126074202	-0.022906320526728	0
SUMO4	0.981767126074202	-0.0195715672441296	-1
ENSG00000258053	0.981767126074202	-0.0790786112583866	0
VN1R110P	0.981767126074202	-0.0448076487751221	-1
SUMO1	0.981767126074202	-0.00909954670297323	0
ENSG00000248705	0.981767126074202	-0.0825118220680768	-1
ENSG00000255366	0.981767126074202	0.0365401439698964	0
HSD11B1	0.981767126074202	0.0249143027973234	0
UBQLN1	0.981767126074202	-0.00739210938156745	0
ENSG00000234378	0.981767126074202	-0.052947123240146	-1
MTCYBP21	0.981767126074202	0.0475717569079628	1
KCTD21-AS1	0.981767126074202	-0.015343381025961	0
NLK	0.981767126074202	-0.0189529383557224	0
FXYD1	0.981767126074202	-0.0324651631295985	-1
UBD	0.981767126074202	0.0530792541148012	1
ENSG00000272529	0.981767126074202	0.0268365649321389	1
ATCAY	0.981767126074202	0.0424077116868146	1
RPS27P16	0.981767126074202	0.0393048197169149	1
ENSG00000287456	0.981767126074202	0.0356055539894678	1
NMU	0.981767126074202	-0.0233705969131273	0
ENSG00000248476	0.981767126074202	-0.0242197147372663	-1
KHDRBS3	0.981767126074202	0.0528233136638797	0
PTPA	0.981792078165326	0.0099743374994816	0
RPL17P47	0.981795885069122	0.0265328210656621	0
RPL7AP66	0.981795885069122	-0.0190943398053338	0
LUZP1	0.981795885069122	-0.0103968936220692	0
SLC25A40	0.981869118569912	0.00905903401688428	0
RHOT1P1	0.981909736108025	-0.0271249997468755	0
DUSP11	0.981909736108025	0.00879465398773841	0
OR52N4	0.981909736108025	0.0501823780504026	1
ENSG00000260440	0.981964689748486	0.0384026890440799	1
C19orf47	0.981964689748486	0.0125951127420533	0
GTPBP10	0.981964689748486	-0.0118482387314728	0
RPL18AP7	0.982101102278867	0.0587328261269581	0
SNAP29	0.982172792384391	0.0117991450103206	0
ESCO1	0.982172792384391	-0.0293371708382754	0
ENSG00000227945	0.982172792384391	-0.0363321391469543	-1
ELP4-AS1	0.982177758687235	-0.0199687829909747	-1
CACNA1I	0.982177758687235	-0.0345073037132904	0
FGF3	0.982215721135975	-0.120661750360522	-1
ZNF682	0.982246434428025	0.0302676574539872	0
ENSG00000288840	0.982246434428025	-0.073742927830247	-1
TSHZ1	0.982246434428025	-0.0114956455590789	0
TMEM248	0.982246434428025	0.00556406160062196	0
C4orf36	0.982246434428025	0.0129689548262235	0
ZNF347	0.982246434428025	0.0274766268759854	0
ENSG00000223508	0.982246434428025	0.0127081662284798	0
LRRC23	0.982246434428025	0.0358323399985573	0
SLC1A3-AS1	0.982246434428025	0.0257522329986684	0
XRCC1	0.982246434428025	0.0194982897361014	0
TRBJ2-2P	0.982246434428025	-0.0336668275755495	-1
ENSG00000267205	0.982286836617697	0.0242743409807793	1
MIR142HG	0.982286836617697	0.0488542966005497	0
ENSG00000278416	0.982286836617697	0.0293856399404027	0
H3C11	0.982291238509196	0.0302787776628714	1
IMPG1	0.982291238509196	-0.0287547884762977	-1
ZNF778	0.982291238509196	0.00909558805885012	0
VN1R108P	0.982315359669717	-0.0333592801632872	-1
GTF3C2-AS2	0.982315359669717	0.00930727249660042	0
ENSG00000244155	0.9824441464987	-0.112895485060517	-1
ENSG00000259078	0.982659835739288	-0.0140964485489771	0
ZNF140	0.982659835739288	-0.0103439641567589	0
ENSG00000286020	0.982735821367594	0.0475361554645516	1
ENSG00000203635	0.982735821367594	0.0429570386529346	0
FSD1L	0.982735821367594	0.0396225818709108	0
LOC101928718	0.98281892878552	0.0220965544437077	1
ENSG00000272501	0.98287962941034	-0.0120247746446515	-2
ANKRD27	0.983046545541997	0.0217957147996933	0
ENSG00000287553	0.983046545541997	-0.01413156657634	-1
ENSG00000233435	0.983064614439102	0.062619093029164	1
CHMP3	0.983120446482953	-0.0139139052309556	0
RNVU1-4	0.983168963555926	0.027414602178885	1
ENSG00000223374	0.98325750034236	0.0174632047713734	1
ELP6	0.98325750034236	0.0146864104727275	0
UCA1	0.983263876286821	-0.0579890602263871	0
ENSG00000256720	0.983274591126717	0.0444401228763047	1
PPP2R2D	0.983381954960803	-0.00741938188308116	0
PYGB	0.983389517046952	0.0179951459833949	0
ENSG00000228487	0.983389517046952	-0.0246486450466893	-1
SEPSECS	0.98339949886535	-0.0140936659549484	0
ENSG00000254864	0.98340737881331	0.0372202008314802	1
LOC124903629	0.98340737881331	-0.0269063327298662	-1
ENSG00000291186	0.98340737881331	0.0143967789004744	0
PPP2R2A	0.98340737881331	0.00855135877701702	0
MRFAP1	0.983412870903225	0.00635289322517014	0
U2AF1L4	0.983430430467204	0.0124203077490063	0
ENSG00000281181	0.983585210664463	0.0939307238530163	0
ENSG00000224331	0.983611089796196	0.0272039819847041	1
HNRNPUL2	0.984009613856591	-0.00987095031026664	0
ZNF777	0.984040040725374	0.0289213903460628	0
LOC124905349	0.984212968468076	-0.0337600991707066	-2
RDM1	0.984314915499545	-0.0238032802006916	0
DOLK	0.984504582585841	0.00709003794051898	0
H3C3	0.984549458688271	0.027799306005454	0
ZDHHC8BP	0.984553948886606	-0.0314260248606375	0
SYK	0.984569672881427	0.0222385058141941	0
CLDN23	0.984584423272558	-0.0141490328593499	0
LNP1	0.984584423272558	0.0248857097263397	0
ENSG00000260677	0.984584423272558	-0.0327415119128221	-1
ENSG00000267742	0.984584423272558	0.0143434011601984	0
STRN4	0.984584423272558	-0.0127375982541703	0
RPL5P30	0.984584423272558	-0.018732915767528	-1
ENSG00000287721	0.984584423272558	0.0237921755840342	0
LOC93429	0.984584423272558	-0.121931193145826	0
SLC18A2	0.984584423272558	-0.0343100465690928	0
FDX2	0.984584423272558	-0.0263156800205589	-1
ARHGAP11B-DT	0.984584423272558	-0.0161289367235598	0
MCM8-AS1	0.984584423272558	-0.0271456969089682	-1
LOC100419436	0.984584423272558	-0.0185404366139121	-1
NATD1	0.984584423272558	0.0104166657340897	0
ENTPD1-AS1	0.984584423272558	0.00985122898370692	0
USP46-DT	0.984584423272558	-0.0188637999260223	0
RN7SL521P	0.984584423272558	-0.0243375727770353	-1
CASP8	0.984584423272558	0.00882817286950509	0
MIR5689HG	0.984584423272558	-0.0242572616714074	0
NUP210L	0.984584423272558	-0.020167247794255	-1
OPHN1	0.984584423272558	0.0183364305304341	0
SUMO2	0.984584423272558	0.0106164961030993	0
CNN2P12	0.984584423272558	0.0279194247814907	1
EXOC2	0.984584423272558	0.00820355478694961	0
ENSG00000258302	0.984584423272558	-0.03276175694047	-1
GPSM1	0.984584423272558	-0.0146730749608699	0
GREB1	0.984584423272558	0.0943026193268006	0
IGF2R	0.984584423272558	0.0094723867971121	0
RSKR	0.984584423272558	-0.00998019302299176	0
ENSG00000244701	0.984584423272558	-0.0143654394538697	0
KRT40	0.984584423272558	0.0531039268210068	1
CLDND2	0.984584423272558	-0.0588451119575145	0
RBM39P1	0.984584423272558	0.0133282875906595	1
CRLF3	0.984584423272558	-0.0129128608639287	0
CHST14	0.984584423272558	0.0128946540646621	0
ENSG00000260190	0.984584423272558	-0.0185067590319554	-1
MXRA8	0.984584423272558	0.0195072494227375	0
ENSG00000230634	0.984584423272558	-0.0412758976452166	-1
ENSG00000259632	0.984584423272558	-0.0177493169843859	-1
ENSG00000259319	0.98466258392344	-0.0130212677464389	0
PC	0.98466258392344	-0.0333541553112687	0
PRKCA	0.984701140837829	0.0186344974334976	2
GTF3C2-AS1	0.984701140837829	-0.0161597756245328	-1
PFDN5	0.984701140837829	-0.0170186895183185	0
ENSG00000255014	0.984701140837829	0.0191813073496381	1
ENSG00000270839	0.984771145811423	-0.0244910268085399	-1
HSD17B7P2	0.984771145811423	-0.0284855837780837	0
PACSIN1	0.984771145811423	0.0585953050681932	0
RIBC2	0.984825779878299	0.0144071682044933	0
THY1	0.984894802897662	0.0344986738665625	0
RCSD1	0.985045902747663	-0.0156690015547598	0
MRPS24	0.985045902747663	0.029994072692394	0
MBOAT4	0.985049479517342	0.0211655631467662	1
IPO9-AS1	0.985049479517342	-0.0186446687065856	-1
ZNF473	0.985094177818855	0.0303942118410762	0
PCDHB3	0.985342048707463	-0.10831289818132	0
RAP2C-AS1	0.985342048707463	0.0128852660587275	0
PRR15	0.985342048707463	-0.0321078189485049	0
ENSG00000258411	0.985359398167498	0.021730280073312	1
DPP9	0.98539136612632	-0.0144144525802353	0
USP38-DT	0.98542318942364	-0.0169817078419135	0
STXBP5	0.98542318942364	-0.0119745431306779	0
CEP104	0.98542318942364	-0.0141374769997394	0
TRMO	0.98542318942364	-0.0153326824449037	0
CHST4	0.98542318942364	-0.122367647172555	0
ATG3	0.98542318942364	-0.0115385867560256	0
ENSG00000282097	0.98542318942364	-0.0399350053337186	-1
KLHL4	0.98542318942364	0.0487357836768501	1
ENPP1	0.98542318942364	-0.0269944301022786	0
PPP1R10	0.98542318942364	0.00674961765473425	0
DDX49	0.98542318942364	-0.0120064099539257	0
ZNF585A	0.98542318942364	-0.0174680590608675	0
RPL35A	0.98542318942364	-0.0157462483289055	0
ENSG00000268093	0.98542318942364	0.0126431632394408	1
FGF19	0.98542318942364	0.0554402799593406	1
DGCR6L	0.98542318942364	-0.0077590322904634	0
ACSM5	0.98542318942364	-0.0346234505582443	0
ENSG00000232608	0.98542318942364	-0.0294433793060404	-1
TRMT2A	0.98542318942364	0.0096365694873806	0
ENSG00000287242	0.98542318942364	0.0152772428248845	0
FZD8	0.98542318942364	-0.021952024719592	0
LUZP2	0.98542318942364	0.0607064050117713	0
ENSG00000248641	0.98542318942364	0.0198474848647432	1
ZNF295-AS1	0.98542318942364	-0.0134534526603039	0
APOC2	0.98542318942364	-0.0264909157172754	-1
OSGEP	0.98542318942364	0.0091945458012037	0
AHCYL2	0.98542318942364	0.0183573105979212	0
ENSG00000288742	0.98542318942364	0.0219501377429704	0
ENSG00000258793	0.98542318942364	0.030700007494018	1
USP45	0.98542318942364	-0.00984660688419962	0
ENSG00000247228	0.98542318942364	0.0293987340846009	1
LOC102723575	0.98542318942364	0.028908683240397	1
TCF4	0.98542318942364	0.0286860651914657	0
ERC2-IT1	0.98542318942364	-0.0625515081226799	-1
FOXD2-AS1	0.98542318942364	-0.0142073170892103	0
ENSG00000281376	0.98542318942364	-0.0206418661982624	-1
MT1M	0.98542318942364	0.0236973533939258	0
SLC25A4	0.98542318942364	-0.0255416485494712	0
JPX	0.98542318942364	0.0125836695550895	0
ENSG00000235064	0.98542318942364	0.0146898837599209	1
RPS27AP5	0.98542318942364	-0.0162723184433712	-1
ENSG00000262172	0.98542318942364	0.0231487006926638	1
PSME4	0.98542318942364	-0.00734665597401787	0
EML4-AS1	0.98542318942364	-0.0209117124243248	-1
LOC124906232	0.98542318942364	0.0240130059432036	1
ENSG00000263709	0.98542318942364	-0.0231699420483111	-1
GLB1	0.98542318942364	-0.0166726504705936	0
CFAP20	0.98542318942364	-0.00967549728300954	0
LOC100420226	0.98542318942364	0.0380289841560824	1
BMX	0.98542318942364	0.024008251847304	0
RNF185	0.98542318942364	0.00692111252643549	0
GRK3	0.985438458876061	0.0144800434590145	0
ENSG00000253341	0.985438458876061	-0.00952051496813511	0
ENSG00000268536	0.985438458876061	0.0326297784720761	1
HNRNPA3P11	0.985438458876061	0.0203793210095369	1
HES7	0.985455853911782	0.0363453050791072	0
NEDD1	0.98546205020818	-0.0350937591489733	0
SYPL1P2	0.98546205020818	-0.02328229163646	-1
ENSG00000176183	0.98546205020818	-0.0372649001862722	-1
CABIN1	0.985482065174286	0.00792146608404515	0
ENSG00000258466	0.985482065174286	-0.0127676302232776	0
ENSG00000233915	0.985482065174286	-0.0301777449422141	-1
ENSG00000210194	0.985533593277804	0.0185918196140527	1
MIR6808	0.985533593277804	0.0189114697930412	1
CYBB	0.985533593277804	-0.0180654012371366	0
HEMGN	0.985533593277804	-0.0541563053425956	-1
ZMIZ2	0.985533593277804	-0.00807395818980071	0
IFIT3	0.985533593277804	0.0198141667747495	0
ENSG00000213383	0.985533593277804	0.0137391402319901	0
LILRA4	0.985533593277804	-0.0248745559780798	0
MDFI	0.985533593277804	-0.0146951323631265	0
SOS1	0.985533593277804	0.00840044730473701	0
COMTD1	0.985533593277804	-0.018170960109651	0
ENSG00000264513	0.985533593277804	0.0210988562623191	1
ENSG00000278376	0.985533593277804	0.0117892587393455	0
ENSG00000280168	0.985533593277804	-0.0275774705900897	-1
DAPK1	0.985533593277804	0.0207116274266324	2
ENSG00000249741	0.98554798466964	0.0129121283283121	2
TRAV2	0.98554798466964	-0.0241380254600779	0
ENSG00000268555	0.985571706982756	-0.0898914169089602	0
ENSG00000280332	0.985571706982756	0.0161313572922538	0
ENSG00000266573	0.985599917921376	-0.119261979372819	0
NEK2-DT	0.985617680786	0.0426725900254061	1
ENSG00000230833	0.985617680786	0.0239721840125585	1
NICN1	0.985617680786	0.0351983244268777	0
ENSG00000259402	0.985617680786	0.0193394567381341	1
ACSBG2	0.985617680786	-0.0179612480976828	-1
SNAI2	0.985617680786	-0.0159437155442788	0
CLTB	0.98562186896525	-0.014640053756052	0
NFE2L3	0.985682548148117	-0.026366248931965	0
TFF1	0.985682548148117	-0.16153026069932	0
MUC3A	0.985704722955568	-0.0361344958817245	0
RPL11P3	0.985704722955568	-0.0168292702226354	-1
ABHD11	0.985704722955568	0.0116117484641082	0
LY86	0.985704722955568	0.01603246794037	0
ENSG00000233214	0.985704722955568	-0.058637890146463	0
RPS3AP3	0.985704722955568	0.0246423342266358	1
SDR39U1	0.985704722955568	-0.0135046634661185	0
RPS2P5	0.985704722955568	-0.0234159689869232	0
JAKMIP2	0.985704722955568	0.0183752691453861	0
ENSG00000263503	0.985704722955568	0.0248178112772711	0
ENSG00000278200	0.985704722955568	-0.0515659726764459	-1
ENC1	0.985704722955568	-0.0165489700999908	0
CAMK4	0.985767285031134	0.0167086446465069	0
ENSG00000255513	0.985773459358785	-0.0165788758287598	-2
MORN5	0.985773459358785	0.0712568736271842	1
ENSG00000267264	0.985773459358785	-0.0284901767941321	-1
MMD	0.985773459358785	-0.0215369393700572	0
ZNF431	0.985773459358785	-0.0170668888564823	0
LINC00466	0.985773459358785	0.0348986216937	1
OSBPL2	0.985843215165723	-0.00695699051050564	0
SNHG26	0.985843215165723	-0.0454602076600492	0
DAAM2-AS1	0.985843215165723	-0.0236293076834145	-1
CAB39L	0.985843215165723	-0.0121046860044296	0
KIF27	0.985843215165723	0.0111445886537309	0
SPTBN2	0.985843215165723	0.0136817264398636	0
NUDT8	0.985882400678426	0.0122946381180813	0
CCDC142	0.985882400678426	0.00616429292023037	0
LINC02884	0.985906551323908	-0.0351433674715508	-1
ARL4D	0.985906551323908	0.0332459712384314	0
RNF31	0.985916660547082	-0.0165281103065784	0
LEUTX	0.985934764393286	0.225135276264889	1
LINC02282	0.985934764393286	0.225135276264889	1
TMEM217	0.985955022760369	-0.0144084879339193	-2
ELP4	0.985968561977588	-0.0153128874771065	0
ENSG00000269806	0.985968561977588	0.0159115127748899	1
TEK	0.98600958159213	0.0148466814313196	0
ZFP3	0.98600958159213	0.012765574736379	0
TBCK	0.98600958159213	0.00741544534300563	0
ESRRG	0.986040184851234	0.0306538677657273	0
ZSCAN30	0.986040184851234	0.0193271107121756	0
ENSG00000287385	0.986040184851234	-0.0197193334853723	-1
C17orf113	0.986040184851234	0.0122440049985509	0
TMEM89	0.986040184851234	0.0348828267618198	1
GFM2	0.986040184851234	-0.0111817012852906	0
RNASEH2B	0.986040184851234	-0.00729854450434507	0
LOC100507336	0.986040184851234	0.0373777789698777	0
LINC02481	0.986040184851234	-0.0133151737239001	-2
SLC24A1	0.986040184851234	-0.0101814304731564	0
LOC105371856	0.986040184851234	0.0233818765041423	1
ZNF620	0.986040184851234	0.0163095927282175	0
ENSG00000230303	0.986040184851234	0.0278147198079857	1
DSPP	0.986040184851234	-0.0480913743060339	-1
PHGR1	0.986040184851234	0.0475516059110436	1
POU1F1	0.986040184851234	0.0697000255825935	1
ENSG00000256779	0.986040184851234	-0.0718556196797636	-1
ENSG00000225886	0.986040184851234	0.0306580469470256	1
KRT84	0.986040184851234	-0.0995522184575176	0
ATP5PF	0.986040184851234	-0.00870620451639073	0
KRT19	0.986040184851234	0.0359664528674303	0
ENSG00000250001	0.986040184851234	-0.0468623364560882	-1
HM13	0.986040184851234	0.0112661346499625	0
LINC02614	0.986040184851234	-0.0155847037947069	-2
LOC124902827	0.986040184851234	-0.02772871400531	-1
ENSG00000213071	0.986040184851234	0.0302338183632109	1
ENSG00000245904	0.986040184851234	0.0138430461926267	2
PEX19	0.986040184851234	0.00885918579685911	0
ENSG00000273108	0.986040184851234	0.014066353545605	0
MYL11	0.986040184851234	0.0152780410459681	0
SLC41A1	0.986040184851234	-0.0106994001614012	0
P2RX4	0.986040184851234	0.0115440064658516	0
ENSG00000177173	0.986040184851234	-0.0100291322730807	-2
CD24	0.986040184851234	0.0239767091394218	0
TAS2R5	0.986040184851234	-0.0180973122992639	-1
ENSG00000231344	0.986040184851234	0.0153745444443788	1
ENSG00000253213	0.986040184851234	-0.023021218829179	-1
ENSG00000290870	0.986040184851234	0.0188615533446302	0
ENSG00000289172	0.986040184851234	0.0305411491561678	0
LINC02936	0.986052338224495	0.0263463499581188	1
ENSG00000287284	0.986072865905452	0.0259093934641487	1
ENSG00000288848	0.986073328410131	0.0244145870860178	1
KLHDC8A	0.986076666225964	-0.0628019635533846	0
RAG1	0.986125140680182	-0.020409735028066	0
ENSG00000237522	0.98614132812403	-0.015154733568236	0
ANKLE2	0.986166395167966	0.00892406937192733	0
JAM3	0.986197152923179	0.0221223135867309	0
FGF8	0.986277274736714	-0.0393699433757323	-1
RNF145	0.986281143074821	0.0269404033176443	0
GATA4	0.986296021300845	-0.0492495557039718	0
AKR7L	0.986296021300845	0.0280407659643054	0
ENSG00000215093	0.986296021300845	-0.0197703907785995	-1
PABIR3	0.98630878737943	-0.00964287586305504	0
KMT2A	0.98630878737943	-0.00953087135265125	0
ENSG00000257083	0.98630878737943	-0.0280556722240018	-1
MTFR2	0.98630878737943	-0.00858581385676168	0
VPS37C	0.98630878737943	0.0069418658082401	0
TMEM128	0.98630878737943	-0.00605021764198603	0
ENSG00000272033	0.986334436240761	-0.0183101332709573	-1
JMJD4P1	0.986360927862068	-0.0577135239735295	-1
ENSG00000279311	0.986371664050609	0.0234899701606267	1
GTF2IP12	0.986383964092338	0.0265394332333863	0
ENSG00000280401	0.986385471299331	-0.0191585267271645	-1
GNAL	0.986385471299331	0.0215605022607982	0
KIR2DL1	0.986385471299331	0.0423309397949514	1
ZNF543	0.986385471299331	-0.0278490685865849	0
ENSG00000235701	0.986385471299331	0.02024877861551	1
TBC1D10C	0.986388703943009	-0.0344154234668873	0
ENSG00000255565	0.986388703943009	0.031836974804348	1
RBM4	0.986388703943009	-0.0052729129060359	0
ACBD4	0.986388703943009	-0.0164924198100429	0
PRAF2	0.986388703943009	-0.00998904073240622	0
DCPH1	0.986452404540304	-0.00703783066558652	-2
ENSG00000215548	0.986534326248204	-0.0173797084035999	0
THAP11	0.986534326248204	0.0107003173160829	0
ENSG00000224067	0.986534326248204	-0.0158474056315255	-1
ZNF708	0.986534326248204	-0.0148625008551815	0
IDI2-AS1	0.986534326248204	0.0121631911375822	0
LINC00668	0.986534326248204	0.147271063957173	0
ENSG00000224543	0.986654451815559	-0.0137414564513304	-1
ENSG00000232117	0.986654451815559	0.0282276786227432	1
ENSG00000278784	0.986654451815559	-0.00741167766748076	-2
ENSG00000274370	0.986654451815559	-0.0171881808388749	0
FAM216B	0.986654451815559	-0.0430911618770122	-1
WDR31	0.986654451815559	0.00864516487599954	0
TSPAN17	0.986654451815559	-0.00784661097948768	0
CFAP44	0.986702626654589	0.0199461583983295	0
FAM86B1	0.986735818565414	-0.0170733732296296	0
ENSG00000241738	0.986735818565414	0.0199380424436389	1
ENSG00000284630	0.986810146451219	0.02045144102782	1
PSMC1P9	0.986816027949253	-0.00817444759444855	0
ENSG00000199730	0.986816027949253	-0.0239763817231673	-1
INPP5A	0.986816027949253	-0.00813135091200448	0
BRD7	0.986822438855523	-0.00610447654582225	0
ENSG00000274092	0.986822438855523	-0.0344588922115787	0
ANKHD1-EIF4EBP3	0.986822438855523	0.0267717959890822	0
FAM163B	0.986822438855523	0.0376436471060104	0
ZNF518B	0.986884076795841	-0.0148442014929779	0
ENSG00000231724	0.986884076795841	0.0493332012783591	1
ZCCHC12	0.986884076795841	0.0394802108367801	1
ENSG00000240401	0.986884076795841	-0.0152620200566567	-1
POU2F1	0.986884076795841	-0.0129754409025534	0
ENSG00000253552	0.986901866803292	0.0145921391872058	0
TOX2	0.986901866803292	-0.0146571114461708	0
PAX6	0.986901866803292	0.0271833562780412	0
EFHC1	0.987015771878014	-0.011040083187151	0
ENSG00000236296	0.987015771878014	0.0582753845397949	0
CACNA1S	0.987045268376928	0.0422394342876604	1
TMIGD3	0.987045268376928	-0.0182245811637897	0
ENSG00000278017	0.987133715653286	0.0155234202561585	1
MRPL30	0.987207060765092	0.0121732792413951	0
MIR452	0.987334658495853	0.0302395263057571	1
ENSG00000286093	0.987400843745913	0.042168418524856	1
HGD	0.987400843745913	-0.0605452260640182	0
KCNQ5-AS1	0.987425775180763	-0.0348578480599512	-1
ENSG00000289606	0.987484613390144	0.0146856891216831	1
PLXNA3	0.987493297237425	-0.00959561981837894	-2
ENSG00000282995	0.987511700694197	0.0491742312324858	1
GLYATL1P1	0.987511700694197	-0.0417615400574961	-1
GP6	0.987523954712259	-0.0218343977945167	0
ENSG00000267480	0.987523954712259	0.0139924623690349	0
RPL23AP23	0.987523954712259	0.0150540315023849	1
ENSG00000223429	0.98780033717807	0.0204027575423258	1
LOC100128079	0.987808781553508	-0.0118032956662996	-1
CRY2	0.987808781553508	0.00489105582427218	0
HIF1A	0.987808781553508	0.010903052025003	0
ENSG00000264112	0.987808781553508	0.0205043710617054	0
ENSG00000228918	0.987808781553508	0.0576281580159506	0
ENSG00000258212	0.987808781553508	0.0219498800897756	1
ENSG00000272360	0.987945431458508	0.0398200432154429	0
ENSG00000249842	0.987952766813955	-0.0973200524811992	-1
BCRP3	0.988018624179377	-0.0366203005909425	-1
ENSG00000287262	0.988070831332439	-0.0123650187155027	-1
CYP1B1-AS1	0.98818305309275	0.0432243873792167	0
RPL13AP5	0.988185420616033	-0.00958931852135597	0
ENSG00000288858	0.988199077324486	0.0166743768862811	1
RPP21	0.988202546240277	0.011250446974343	0
MORN3	0.988219971043039	-0.0315455280798751	0
MIR224	0.988232322765783	0.0259977720856338	1
SMU1	0.988232322765783	-0.00375942445285499	0
GSAP	0.988303428161617	-0.0100199502466425	0
ZSCAN5A	0.988310523813965	-0.00886194915872472	0
TMEM269	0.988310523813965	0.0187157071477875	1
DENND2A	0.988357143562931	-0.0252899708498156	0
LIN9	0.988376288498627	0.0181589670798395	0
C5AR1	0.988376288498627	0.0117920822468915	0
ENSG00000241490	0.988376288498627	0.0264315699742378	1
ENSG00000223842	0.988376288498627	0.0224057042840363	1
ACTG1P24	0.988376288498627	-0.0221139782488162	-1
STAC	0.988395407530413	-0.0416091928446732	0
ENSG00000268379	0.988423744408458	-0.0401392599902419	-1
ZBTB8B	0.988580509873589	-0.0256526500259433	0
BORCS7	0.988647515337757	-0.00748053198868436	0
SP9	0.988647515337757	-0.0955933309301622	0
GPC1-AS1	0.988748877339712	-0.0173560647394898	0
PELO-AS1	0.988748877339712	-0.0175088922421792	0
ATF2	0.988748877339712	0.0107022440288309	0
CALHM5	0.988757644200023	0.0140997937349189	0
ENSG00000267340	0.988757644200023	-0.0107714237228485	-1
COX19	0.988757644200023	0.00602640025939187	0
LOC105370103	0.98877545314231	-0.0207078987003552	-1
LSP1	0.98877545314231	0.0148348223060241	0
SEPTIN2	0.988798237184098	0.00746598848682624	0
RPL39P16	0.988798237184098	-0.0367698236932527	0
TJP1	0.988798237184098	-0.0088577587102301	0
RPS2P51	0.988798237184098	-0.0139204558744959	-1
CYB5D1	0.988798237184098	0.00760860554142932	0
LOC107987440	0.988798237184098	-0.0152607290154329	0
EMC3	0.988798237184098	-0.00929191539855498	0
BORCS6	0.988798237184098	0.00719005622985205	0
ENSG00000288940	0.988798237184098	-0.0251508895911488	-1
SLIT1	0.988898670151278	0.0186494717595319	0
LHFPL7	0.988898670151278	0.0900814460709032	0
ENSG00000272825	0.989012517191802	0.0256808153811832	0
ACTR1B	0.989250080590514	-0.00531782204036609	0
HOXD1	0.989250080590514	-0.0282169338288385	0
ENSG00000219992	0.989250080590514	0.0207450686562198	1
PDCL2	0.989250080590514	0.0379431241393755	1
SNX25	0.989250080590514	-0.0147961967865691	0
ENSG00000287781	0.989250080590514	0.0290113214421068	1
GATA3-AS1	0.989250080590514	0.0300396361232071	0
LINC02930	0.989250080590514	-0.0190225980266816	-1
LINC02882	0.989250080590514	0.0701056364537059	1
FAM106C	0.989254644963079	0.0372548453611756	1
RPL36AP41	0.989361331876351	0.0213688776172496	1
ENSG00000272156	0.989361331876351	0.0131006876841185	1
ENSG00000255397	0.989361331876351	-0.0284289432941398	0
PRELID3BP4	0.989361331876351	-0.0372228058847886	-1
SHISA9	0.989361331876351	0.102326874083957	0
ENSG00000230628	0.989361331876351	0.0311374426895103	1
PIGN	0.989383138573323	0.00808804578555058	2
HNRNPU	0.989383138573323	-0.00401625297398418	0
ZRANB2-DT	0.989383138573323	-0.0132703999698974	0
CCDC159	0.989383138573323	-0.0162905448251897	0
SLC26A8	0.989420712018812	0.0161662152698226	0
RNF125	0.989420712018812	-0.0123459766173562	0
ENSG00000256499	0.989420712018812	-0.0873538817891124	-1
PITRM1	0.989420712018812	-0.00641368449898264	0
ZNF182	0.989420712018812	0.00585077241042091	2
LOC105371734	0.989420712018812	0.0146776124786963	1
ENSG00000268677	0.989420712018812	-0.0143388543955633	-1
HSP90AA6P	0.989432245718959	-0.0145503557603841	0
ENSG00000274827	0.989538449513902	0.154612872130119	1
ENSG00000254527	0.989538449513902	-0.0206227922157316	-1
VOPP1	0.989538449513902	-0.00945124643172637	0
TUBB4B	0.989538449513902	-0.0143752047831734	0
ISCU	0.989538449513902	-0.00440181375605973	0
SNORD63	0.989538449513902	0.0173982979574141	1
SHB	0.989538449513902	-0.00808041013611671	0
ENSG00000271474	0.989538449513902	-0.02209878719642	-1
ENSG00000257526	0.989538449513902	-0.0133942641339495	0
MEIOB	0.989538449513902	0.0388686198021672	0
ENSG00000280047	0.989542301403448	0.0147958491377357	0
C10orf95	0.989579164978022	-0.0144855338302882	-1
EIF3LP3	0.989614412895972	-0.0100773451025606	0
ENSG00000269085	0.989614412895972	-0.0100823439974295	-1
PRCP	0.989614412895972	0.00669840608746505	0
NPDC1	0.989703096380827	-0.0163675898686327	0
SLC30A9	0.989744038604133	-0.00628980839081333	0
MALRD1-AS1	0.989791786810341	-0.0248439180667829	0
ENSG00000286966	0.989791786810341	0.11808937720538	0
RGS13	0.989868243035912	-0.0241564234713552	0
PRKRIP1	0.989868243035912	-0.00439460979900209	0
TRAPPC2L	0.989868243035912	-0.0119027124135783	0
TUBAP13	0.989868243035912	-0.0435092554364424	-1
IL12B	0.989873080223868	0.0226420346531591	1
ENSG00000223745	0.989873080223868	-0.0123146660198833	0
ENSG00000260239	0.989873080223868	-0.0397983294005051	-1
RPL5P17	0.989944773586711	0.0476640605585129	1
NPAP1	0.989944773586711	0.0437034842014688	1
CDKN2A	0.989944773586711	-0.0129111328477689	0
LOC728877	0.989967402812317	0.0215133497205786	1
APCDD1L-DT	0.989967402812317	0.0318017895515513	0
ZDHHC9	0.989967402812317	0.0147077074035711	0
ENSG00000214009	0.989998035661326	-0.0218246412379188	-1
AMOT	0.989998035661326	0.0186218654094125	0
ENSG00000237704	0.989998035661326	-0.0163911005964547	-1
TRAV19	0.989998035661326	0.0147592561727114	0
GOSR2	0.989998035661326	-0.00370269769347079	0
CHADL	0.989998035661326	-0.016180934220012	0
TRAPPC5	0.989998035661326	-0.00993801438254747	0
FLRT1	0.989998035661326	0.0133601418429047	0
ZNF260	0.989998035661326	-0.0243725577739557	0
HDHD3	0.989998035661326	-0.0126253401592448	0
ENSG00000249238	0.989998035661326	-0.0599598598284667	-1
JUP	0.989998035661326	-0.0207262429904723	0
MIR4713HG	0.989998035661326	-0.0177557194420255	0
RN7SL683P	0.990132915745857	0.0201610864912675	1
RFLNA	0.990316182670827	0.0215920340336127	0
BABAM1	0.990316182670827	0.00645645743588077	0
ENSG00000262921	0.990316182670827	0.0354321981881167	1
MTND4LP14	0.990322356355267	-0.0195316345059562	-1
LRGUK	0.990322356355267	0.01349083525991	0
GP9	0.990351273850921	0.0267226327565311	1
ENSG00000197536	0.990351273850921	-0.012709268534041	0
NUTM2A	0.990372937514118	-0.0127586858209568	-1
GLI2	0.990372937514118	0.0542687702391587	0
ENSG00000243433	0.99038039553464	0.00827744745791396	1
JAGN1	0.990406988665066	-0.00910452158540553	0
H1-4	0.990406988665066	0.0283681367995811	0
CERS5	0.990406988665066	-0.00403639521619695	-2
HLA-F-AS1	0.990406988665066	0.0161256519727101	0
EXOC3L2	0.990406988665066	-0.0221999028964415	0
ZBTB34	0.990406988665066	-0.00578328685202673	0
CLPS	0.990406988665066	0.0506437137720192	1
ENSG00000234061	0.990406988665066	-0.0139697209886738	-1
PRMT6	0.990481275992902	-0.00714856697498451	0
ENSG00000231691	0.990481275992902	-0.0196947561822867	-1
LEP	0.990481275992902	0.0366179262676015	0
LOC124902694	0.990481275992902	0.0125155045735789	0
KLHL26	0.990481275992902	-0.00998642030715266	0
ENSG00000236972	0.990485455984965	-0.0278051347259969	-1
MRPS31P5	0.990485455984965	0.0123223632633866	1
ENSG00000255910	0.990485455984965	-0.0405453950540974	-1
SYBU	0.990485455984965	0.0125297604962449	0
ENSG00000229948	0.990485455984965	-0.0114967277542495	-1
SAYSD1	0.990485455984965	0.00550930652780336	0
FRY	0.990486428806758	0.0120351782270914	0
ENSG00000270116	0.990486428806758	-0.0141542085340418	-1
ENSG00000251034	0.990486428806758	-0.00895392019378301	0
BDP1	0.990486428806758	0.00772358394819141	0
ENSG00000272056	0.990486428806758	0.0136873948315581	1
MIR5190	0.990486428806758	0.0190819378047767	1
SLC16A4	0.990486428806758	0.023336803182222	0
PSG4	0.990486428806758	-0.0390540950540131	0
SUPT16H	0.990486428806758	-0.00429192164371099	0
ENSG00000257515	0.990486428806758	0.0205471439669546	1
IQCJ-SCHIP1	0.990486428806758	0.00984497192595114	0
ENSG00000251604	0.990486428806758	0.0436249219762808	1
COL3A1	0.990486428806758	-0.0132716283850069	0
NUMB	0.990486428806758	0.00504678859045023	0
INO80D	0.99051674106014	-0.00826050374733363	0
ARHGEF38	0.99051674106014	0.0271281505902655	0
RFX2-AS1	0.990638560707718	-0.0134872195392352	-1
ENSG00000267676	0.990819358283661	0.0215835723822367	1
FCF1	0.990839216343898	-0.00414599425299871	0
YJEFN3	0.990839216343898	-0.0102338231410512	0
ENSG00000278991	0.990839216343898	0.0145948409656379	1
UGT3A1	0.990858085587207	0.0805184278705947	1
GUCD1	0.990858085587207	0.00438770745235841	0
GAGE12H	0.990942451494294	-0.145199784408511	-1
PIGW	0.990942451494294	-0.00433318566041632	0
LINC00939	0.990942451494294	0.0370347405140109	1
PPAT	0.990942451494294	0.0128684564197883	0
ENSG00000263717	0.990942451494294	-0.0146507064414119	-1
ENSG00000289584	0.990942451494294	-0.0112855759512531	-1
SNRPA	0.990942451494294	0.00731866626738797	0
DMC1	0.99096362740005	-0.0107711852698376	0
ENSG00000279428	0.99106662312758	0.00779672166465015	1
ENSG00000289939	0.991071284130107	-0.0140299096896936	-1
KDM1B	0.991160803280679	0.00477168872184136	0
CNOT7	0.991190817667448	-0.0039509538931017	0
MIR4261	0.991190817667448	-0.021917937747078	-1
CACNA2D2	0.991205097385591	-0.00991202853529164	0
THBS4-AS1	0.991340647619808	-0.0138744345973594	-1
ALS2CL	0.991345114613706	-0.0181782288234947	0
ENSG00000260572	0.99155076246482	-0.0103179605000347	0
GCATP1	0.991556229212731	0.00655547368010239	1
ENSG00000233799	0.991556229212731	0.0118765355303384	1
TBX18-AS1	0.991556229212731	0.0435280434805542	0
IFIH1	0.991620128071479	-0.0100677604542372	0
DYNLL2	0.991640737493475	-0.00719052115319684	0
ENSG00000249086	0.991700009494568	-0.0147419672577666	-1
ENSG00000215067	0.991728178852025	0.0165777298272494	0
ENSG00000277782	0.991728178852025	0.0113896952419603	0
SPATA20	0.99176565244113	-0.0119527136231758	0
CD226	0.99176565244113	0.00850745794857539	0
ENSG00000265205	0.991783498281744	-0.00717309524933672	-1
ENSG00000283265	0.991783498281744	-0.0244286063496389	0
AMZ2P1	0.991783498281744	-0.0151254256477348	0
NUDT16-DT	0.991783498281744	-0.00949524677267108	0
ENSG00000224426	0.991825222492119	-0.0124137266259216	-1
IGHV3-38	0.991825222492119	-0.0252676494708457	-1
ENSG00000279199	0.991825222492119	-0.0104166382595334	-1
ESPNL	0.991825222492119	-0.0772029499455555	0
PSORS1C2	0.991957572640954	0.0233892025431631	0
ENSG00000267156	0.991992415224171	0.0159478009162451	1
SLAMF8	0.992066966131339	-0.00872627778014787	0
RAB4A-AS1	0.992066966131339	0.00677439518512876	0
TRPV5	0.992088979642492	-0.0208872288773955	-1
GFOD1	0.992211426099291	0.00840326461877933	0
ENSG00000227505	0.992409178744657	-0.00673056026196634	-1
ZNF229	0.992547508284652	0.0258203322782337	0
ENSG00000276740	0.992617936211088	0.0357620919039332	1
SNORA44	0.992617936211088	-0.00926018937934749	-1
VMA12	0.992617936211088	0.00415208943212561	0
LINC00968	0.992617936211088	0.0175135526124477	1
MAFA	0.992656415830006	-0.0146944024541638	0
ID2-AS1	0.992656415830006	0.00982710648264028	0
ACADSB	0.992656415830006	0.0166025440186859	0
UPK1A	0.992656415830006	0.0181820305221353	0
RAD21-AS1	0.992656415830006	-0.0117100185192415	0
WEE2P1	0.992656415830006	0.016003347627706	1
VWA3B	0.992656415830006	-0.044828355230747	0
VPS13A	0.992656415830006	0.0144046024275072	0
FECH	0.992656415830006	-0.00490507867531195	0
LINC01687	0.992656415830006	-0.0673416048457145	-1
ENSG00000287141	0.99265728357556	-0.0100525317550243	-1
RPS18P14	0.99265728357556	0.0112012639258135	1
FOXD4	0.992674518360964	0.0194705341689668	0
ENSG00000272264	0.992774996462608	0.00801270928672537	0
ZNF469	0.992866904726691	-0.0155436737778279	0
OFD1	0.992915091988188	0.00511635475862065	0
LINC02694	0.992937044427257	-0.0126628335586991	-1
ENSG00000279222	0.992965677359109	-0.0578328190270816	-1
ENSG00000265254	0.992982494516352	-0.012752733048617	-1
ASS1P7	0.992982494516352	-0.0128561908152341	0
CFAP74	0.992982494516352	0.0228979827096852	1
GNL1	0.992982494516352	0.00426229921723671	0
DCK	0.992982494516352	-0.00997357210364369	0
SUPT20H	0.992982494516352	0.00459680254441732	0
RIOX1	0.992982494516352	-0.00978094348847622	0
PSMD9	0.992982494516352	-0.00776596421095371	0
CCT6P2	0.992982494516352	0.0114532671118028	1
TTI1	0.992982494516352	0.00456378781732837	0
ENSG00000285668	0.992982494516352	-0.0177441348101444	-1
RN7SKP97	0.992982494516352	-0.0128437208290238	-1
ENSG00000256937	0.992982494516352	0.0187280212163069	1
ENSG00000277829	0.992982494516352	-0.0203336366228783	-1
LOC101928215	0.992982494516352	0.0155352638307709	1
OR2R1P	0.992982494516352	-0.0190267974419229	-1
GRAMD4	0.992982494516352	-0.00532192649055082	0
ENSG00000237073	0.993001749522867	0.010315821837242	1
PRKCB	0.993036495769269	-0.0124328717772138	0
CDH26	0.993082565045762	-0.020442730391011	0
AXL	0.993082565045762	-0.0079587328357163	0
TRIM21	0.993152150477566	-0.00575417914987969	0
RCN1	0.993183814030593	0.00765026029788318	0
ENSG00000290105	0.993183814030593	0.0160099771086245	1
ENSG00000260179	0.993183814030593	0.00856970277453209	1
ENSG00000219529	0.993183814030593	-0.00994198364550852	0
HAT1	0.993183814030593	-0.00694250839796502	0
LRRC47	0.993183814030593	-0.00383147121814643	0
MAST3	0.993183814030593	0.00982431695742209	0
ENSG00000242198	0.993183814030593	0.0104908593061212	1
SEMA5B	0.993183814030593	-0.0189236775723421	0
ENSG00000269652	0.993183814030593	-0.0136330738555206	-1
ENSG00000275550	0.993226549311235	-0.0100723911068572	-1
NOL11P1	0.993356883565442	0.0047707412924001	0
ENSG00000287528	0.993356883565442	0.0215481513651502	1
ENSG00000228838	0.993396063803571	0.0116733521340348	1
PEX6	0.993399584060027	-0.0183964640805747	0
TMEM215	0.993520092329117	-0.0156411541279679	0
CNDP2	0.993520092329117	-0.00428253337544637	0
RASL11B	0.993526650435083	-0.0522183400151214	0
GLYATL1	0.993552062608124	0.0275060424604907	1
TNFSF18	0.993581455414303	0.0485077353040494	0
ENSG00000273064	0.993581455414303	-0.00805137567121764	-1
CNTN2	0.993581455414303	-0.0106345785918399	-1
METTL5P2	0.993581455414303	-0.0106284265904038	-1
ENSG00000226557	0.993581455414303	0.00882245184854828	1
ENSG00000261766	0.993581455414303	-0.00786377647553536	-1
LOC100500719	0.993581455414303	0.00756534012565942	1
RPL18A	0.993581455414303	-0.0185810458952088	0
SKIC3	0.993581455414303	0.00421864694764626	0
CSGALNACT2	0.993581455414303	-0.0070634184030739	0
THAP1	0.993581455414303	0.00539331692625662	0
LEPROTL1	0.993581455414303	0.00257252535793073	0
TRDV2	0.993581455414303	0.0160417702046139	1
ENSG00000287369	0.993581455414303	0.014026839090406	1
NUP50P4	0.993581455414303	0.0545798662365999	1
ENSG00000275532	0.993581455414303	0.00683141070903753	1
GULP1	0.993581455414303	-0.00964863540422432	0
KHDC1	0.993581455414303	0.00626711886353977	0
NR2F1-AS1	0.993581455414303	-0.010224514105912	0
DNAJC5G	0.993581455414303	-0.0279477434112996	-1
RNU6-611P	0.993581455414303	-0.00832703323435628	-1
SAMD14	0.993581455414303	-0.00724061753568178	0
ETFBKMT	0.993581455414303	-0.0101482501209944	0
GDF5	0.993581455414303	0.0180527503595327	0
ENSG00000260306	0.993581455414303	-0.0125747680111649	-1
ENSG00000276931	0.993581455414303	0.00695587042742078	0
ZNF716	0.993581455414303	-0.0649160050695806	-1
ENSG00000235095	0.993581455414303	0.0148158276528823	0
KCNE1	0.993581455414303	0.0700060081742369	0
AGO3	0.993581455414303	-0.00324498436921934	0
ZNF778-DT	0.993581455414303	-0.00490822196499446	0
ENSG00000257452	0.993589435272858	-0.0128264300218976	-1
ZNF160	0.993699963712561	-0.0097347571668496	0
RFX5-AS1	0.993784455978651	0.0139331486572982	0
ENSG00000287134	0.993784455978651	0.0141518942781547	1
ENSG00000287458	0.993811298020142	-0.0118829929248599	-1
MIR3164	0.993877408947757	-0.010389798320855	-1
KCNH3	0.993917282875749	-0.00981047256529588	0
LINC00174	0.993917282875749	0.00562735064702594	0
ENSG00000258900	0.993954422123026	-0.00453143297590345	0
MTND5P2	0.99401773706275	0.0100477481149625	1
HECW1-IT1	0.99401773706275	0.0164192602987932	1
ENSG00000187536	0.994037524123552	-0.00851955452943154	-1
ENSG00000279951	0.994037524123552	-0.0117276524464599	-1
CAPN1-AS1	0.99409279284297	-0.0122316529832509	0
BDNF-AS	0.99409279284297	0.0122091540521578	0
SBSPON	0.99412255757441	0.0100094333990242	0
ARHGAP5	0.994152376003024	0.00853966287300609	0
ENSG00000235910	0.994152376003024	0.00813801850807413	1
ENSG00000268205	0.994152376003024	0.00836716721003181	0
ENSG00000222017	0.994152376003024	-0.0148624267111693	-1
ENSG00000231549	0.994152376003024	-0.00821203834262801	0
KLHL23	0.994152376003024	0.0116626617853941	0
MIR1244-3	0.994152376003024	0.00721624892622424	0
ZNF574	0.994152376003024	0.00892126985885208	0
IPO9	0.994152376003024	-0.00527225666529763	0
KIF22	0.994152376003024	-0.00732943846421227	0
FAF2	0.994152376003024	0.00345091177908669	0
CNST	0.994152376003024	-0.00549851865903771	0
ADNP-AS1	0.994152376003024	-0.00462814671354519	0
ENSG00000213590	0.994152376003024	-0.00690612579016751	-1
LRRC28	0.994152376003024	-0.00368494514728311	0
GLUD1	0.994152376003024	0.0103331196896461	0
ENSG00000287650	0.994152376003024	0.0152399602298848	1
ZNRF3-AS1	0.994152376003024	0.00940986608848906	1
MLPH	0.994274228632406	-0.0098547875023953	0
DNAJB7	0.994274228632406	-0.00543305599318178	0
ANP32B	0.994274228632406	0.00280176724264723	0
CENPF	0.994274228632406	-0.00780557505735102	0
SETX	0.994315883779732	0.00404435933229741	0
ENSG00000261333	0.994337620460201	-0.0204630090140358	-1
LOC105379242	0.994420587293599	-0.0648690166768519	-1
ENSG00000273489	0.994425783024452	-0.00760431556480537	-1
MAN2B2	0.994425783024452	0.00528117567765553	0
PPP2R2B	0.994425783024452	0.022813911958335	0
OSTF1	0.994425783024452	-0.00451755445859427	0
ENSG00000181227	0.994493682694925	-0.00297833797992866	0
ABI3BP	0.994608091326643	-0.00804980177020989	0
NLRC5	0.994608091326643	-0.00778465806191636	0
BCL6	0.994674329667307	-0.0128852647183292	0
IL19	0.994699536298842	0.00996444431312508	0
PAX2	0.994699536298842	-0.0304218335754755	-1
RCAN3	0.994699536298842	0.00307650286294147	0
NACA3P	0.994712173346708	0.0118530264538619	0
MTHFR	0.994712173346708	0.0033639685374799	0
MAST4	0.994712173346708	0.00821854185142279	0
EHBP1-AS1	0.994712173346708	0.00678575948659216	0
ENSG00000263823	0.994712173346708	-0.00510909029908568	0
ACHE	0.994712173346708	0.0129067284474042	0
MBP	0.994712173346708	-0.00434128994678551	0
FAM131A	0.994712173346708	0.00375863118238637	0
PSG9	0.994712173346708	-0.0369647105924106	-1
ENSG00000250896	0.994712173346708	0.00676833181281394	0
ENSG00000242193	0.994712173346708	0.00648040322819914	0
BAIAP2	0.994747014646467	0.0104690212310319	0
ZNF816	0.994747014646467	-0.00554721752138946	0
ENSG00000288073	0.994747014646467	0.016556313512366	1
SH2D3C	0.99479602830312	0.00754313714645929	0
ENSG00000268945	0.994809210399228	-0.00719074893120301	-1
NKX3-1	0.994967170122271	0.00643608451116615	0
PRR11	0.99508817224873	-0.00323660924351888	0
ENSG00000226864	0.99512485858106	-0.00638204881921547	0
COL19A1	0.99513649754076	0.0102423412753434	0
BNIP3P40	0.995230068925517	0.010895543311216	1
ACP2	0.995246523445112	0.0028342892656538	0
LOC102724159	0.995256339716977	-0.00441447640583106	0
ENSG00000261970	0.995316133798738	-0.0113947744374836	-1
ENSG00000235084	0.995316133798738	0.00972006605990653	1
ENSG00000237786	0.995328472484638	0.0097934352129683	1
DLEU7	0.995328472484638	0.0103011406254602	1
ENSG00000213786	0.995328472484638	-0.0256679140368306	-1
SERTM1	0.995328472484638	-0.0597153739828149	0
ENSG00000232528	0.995328472484638	-0.0116135096805514	-1
ENSG00000232630	0.995328472484638	0.00357402109227898	2
RPL7AP22	0.99543841751051	0.00803062512301297	1
ENSG00000267505	0.995454426912978	0.0117776124801612	1
TEPSIN	0.99548537073393	-0.00291898878656891	0
MYOM3	0.995486890987398	-0.0105108518197289	0
CBARP	0.995486890987398	0.00690851003483531	0
FGGY	0.995493911228541	0.00930499543288862	0
ENSG00000236711	0.995493911228541	0.0136677479388205	1
ENSG00000259628	0.995493911228541	0.00892015452348056	1
ENSG00000228986	0.995493911228541	0.0125648731555266	1
ENSG00000288953	0.995519455279515	-0.00472875406303503	0
ENSG00000257097	0.995521210837188	0.0147817050703428	0
ENSG00000189014	0.995521210837188	-0.0133619674469406	-1
TNKS1BP1	0.995660243843549	0.00329197029197682	0
LOC100129422	0.995660243843549	0.0111255802136238	1
MTND4P24	0.995669407455434	0.0142672783490574	0
SLC30A3	0.995705736133781	-0.0182735863909505	0
ENSG00000240036	0.995718794311207	0.00568110155199683	0
ESYT3	0.995781111083951	-0.0173301709298236	0
ENSG00000257924	0.995781111083951	-0.0103350746353698	-1
USP16	0.995790874754725	-0.00327563153243639	0
C1orf54	0.995790874754725	0.00268521662760053	0
ENSG00000289581	0.995790874754725	0.00772176030214295	1
WASL-DT	0.995790874754725	-0.00474755821965769	0
ENSG00000233860	0.995790874754725	-0.00967450340177239	-1
ECSIT	0.995790874754725	-0.00448084607370804	0
ERCC6L2	0.995790874754725	-0.00507429877743568	0
NPHP1	0.995790874754725	0.00681258978339061	0
BRSK1	0.995790874754725	-0.00705233985241611	0
SMOC2	0.995873765884052	0.00550633230575223	0
RASSF4	0.995895872329287	-0.00438942653216629	0
VPS11	0.995987725389822	0.00323977247817916	0
ELAC1	0.99619391186645	0.00275675668673932	0
LOC100131289	0.99619391186645	0.00800625706429153	0
ENSG00000233622	0.99619391186645	0.0041937085433658	0
DEPDC5	0.99619391186645	0.00267643231698353	0
MTND5P1	0.99619391186645	0.0102637319274475	1
BHLHE40-AS1	0.99619391186645	-0.0108297921947313	0
RTCA	0.99619391186645	-0.00448576285367677	0
FAM210B	0.99619391186645	-0.00658203182226672	0
ETNK1	0.99619391186645	-0.00334481373880085	-2
ACTA2-AS1	0.99619391186645	0.00752306998265149	1
FAM174B	0.99619391186645	-0.015862858925711	0
SP140	0.99619391186645	0.0110739798094505	0
URI1	0.996249237347711	0.00613906680569756	0
ENSG00000276261	0.996249237347711	0.00578935630032299	1
MAPRE2	0.996249237347711	-0.00928607422130651	0
TRUB1	0.996249237347711	0.00266802007786253	0
GLI3	0.996249237347711	-0.00525592166117379	0
LINC00937	0.996296739722742	0.0193354427437475	0
LOC107984888	0.996296739722742	-0.0167152225066177	-1
UBE2Q1	0.996296739722742	-0.00216548251565941	0
ENSG00000173867	0.996296739722742	-0.00592102898113124	-1
ENSG00000249779	0.996296739722742	0.00433187857876997	1
SNHG8	0.996296739722742	0.00625052990896899	0
ENSG00000274270	0.996296739722742	-0.00544565945880268	-1
ASCC2	0.996296739722742	0.00146673009132878	0
RPL6	0.996296739722742	0.00264615651650184	0
SOX7-AS1	0.996296739722742	-0.00525447357699788	-1
LINC00839	0.996296739722742	0.0163442081652947	0
SARS2	0.996296739722742	-0.00941948710118745	0
ENSG00000229815	0.996296739722742	-0.00574531685772666	-1
ENSG00000231764	0.996296739722742	0.00942856181818433	0
RAB6C	0.996296739722742	0.0043747701308179	0
ENSG00000280195	0.996296739722742	-0.00288324139861371	0
MUC17	0.996296739722742	-0.0252571247466456	-1
LINC01138	0.996296739722742	-0.00457996817615336	0
SYNPO2L	0.996296739722742	-0.0116411666292354	0
LINC00605	0.996296739722742	-0.0273138138734502	0
DLG2	0.996296739722742	-0.00484798727078958	0
U2AF2	0.996296739722742	0.00331805152578778	0
SPACA4	0.996296739722742	-0.0118754904613631	0
PTER	0.996296739722742	0.00335720955201446	0
BEX3	0.996296739722742	0.00689804668551167	0
RPLP0P6	0.996296739722742	0.00311302752594298	0
ENSG00000228434	0.996296739722742	0.00394514483263376	1
PPP4R3C	0.996296739722742	0.0538009637037154	1
C13orf46	0.996296739722742	0.009968860250057	0
C9orf163	0.996296739722742	-0.00350510612493425	0
NKX2-1	0.996296739722742	0.0238055222025189	0
ADCY1	0.996296739722742	-0.0118007334258788	0
ATP6V1H	0.996296739722742	0.00383416813687965	0
MT3	0.996296739722742	-0.0334904785869574	0
CLIC6	0.996296739722742	-0.00923963954477108	0
IGKV2D-24	0.996296739722742	0.00858826230551457	0
ARL15	0.996296739722742	-0.00269854534942141	0
KMT5B	0.996296739722742	-0.00245940157731597	0
NBEAL2	0.996296739722742	0.00548424548256901	0
GABARAPL3	0.996296739722742	-0.00789213881544328	-1
KPLCE	0.996296739722742	-0.0141974704260632	0
HDLBP	0.996296739722742	0.00210659916649641	0
ZNF783	0.996296739722742	-0.00648325561201893	0
TIMM23	0.996296739722742	-0.00162845545930893	0
LOC101928446	0.996296739722742	0.010888972708667	1
NKAIN1	0.996296739722742	-0.00647372147741812	0
RANBP10	0.996296739722742	0.00198555416795199	0
SNORA54	0.996296739722742	0.00546966504080668	1
AKT3	0.99633422529911	0.0056392866536058	0
SFTPC	0.99633422529911	-0.0123668352080442	-1
RPL17P52	0.996423888095328	0.0059814898729394	1
ENSG00000258654	0.996423888095328	0.0122174106745456	1
PRRT1B	0.996463446553566	0.00603015319992547	0
AMDHD1	0.996463446553566	-0.00973696767035953	0
ENSG00000228184	0.996463446553566	0.00538978140333154	1
CABP1	0.996463446553566	0.00508475274700215	0
ENSG00000289483	0.996463446553566	-0.0116600167866861	-1
LIMS2	0.996463446553566	-0.0116635438527959	0
SORBS1	0.996463446553566	0.0120267190485481	0
PIAS2	0.99646456263656	-0.00441022311643738	0
ENSG00000183506	0.99659888238793	0.00648232187578388	0
ENSG00000279091	0.99659888238793	0.0131658121373987	1
UBAP1L	0.996606957747741	0.00564876538174947	0
ENSG00000267750	0.99660728796779	0.00656205515447866	0
FCHO2	0.99660728796779	0.00226630583706336	0
LMO7-AS1	0.996977571343224	0.00794575709207757	0
LAIR1	0.996977571343224	-0.00338022131801324	0
ENSG00000261024	0.996977571343224	0.00645366133764488	1
NCKAP5-AS1	0.996977571343224	0.00951519261064685	1
POMT1	0.996977571343224	-0.00326503007255566	0
ENSG00000253228	0.996977571343224	-0.0039592027382189	0
ZIK1	0.996977571343224	-0.0110550827111714	0
LOC124909384	0.996977571343224	-0.00937096899061472	-1
CDH1	0.996977571343224	0.00244197279771531	0
CEACAM20	0.996977571343224	-0.00983171924921573	-1
C5orf58	0.996977571343224	0.00520531706956162	0
LOC100287148	0.996977571343224	-0.00516716356780809	-1
ENSG00000257137	0.996977571343224	0.00728603298556216	1
ENSG00000233967	0.996977571343224	0.00429487480930717	0
ENSG00000186076	0.996977571343224	-0.00418538795045123	0
UBTF	0.997083316012622	-0.00152637728927343	0
NUDT9	0.997128457833802	-0.00222399507511219	0
TAS2R15P	0.997141756079596	-0.00505556165067077	-1
AGT	0.997141756079596	0.0116096291023438	0
SIRT4	0.997141756079596	-0.00271861508613071	0
COPG2	0.997141756079596	-0.00334835836186601	0
KCNH4	0.997141756079596	-0.00388638707826149	0
ARVCF	0.997141756079596	0.0025858769606722	0
RCAN1	0.997141756079596	-0.0023726170096157	0
MIR4530	0.997141756079596	-0.00643800283750011	-1
CBY1	0.997172983283787	0.00325106820993132	0
CH25H	0.997172983283787	0.0108847814666744	0
PRIM2	0.997172983283787	0.0014289913722135	0
GREM2	0.997172983283787	-0.00624345514710658	0
ENSG00000228933	0.99727018888674	0.0131965387475775	0
HRK	0.997277229670171	-0.0050352205984904	0
GSE1-AS1	0.997304393598653	0.00452298868748606	1
SNIP1	0.997304393598653	-0.00119009427850683	0
ENSG00000217897	0.997304393598653	-0.00513412465926676	-1
ENSG00000290081	0.997315620076867	-0.00681257113881645	-1
IGHJ3	0.997373559233567	0.00684926216275389	1
ENSG00000286943	0.997373559233567	0.0035078255605773	1
TSGA10	0.997373559233567	-0.00543811080293555	0
EAPP	0.997373559233567	0.00122598042108973	0
ZBED3-AS1	0.997373559233567	-0.00396184587001426	0
SMC3	0.997373559233567	-0.00685480721297604	0
ENSG00000214776	0.997373559233567	0.00695517140352635	1
E2F1	0.997373559233567	0.00283051125753119	0
ENSG00000275005	0.99750523270735	0.0100470010596733	1
ENSG00000219747	0.99750523270735	0.00355897826243227	1
FMOD	0.997779982857515	-0.00481171280333165	0
CDK5RAP3P1	0.997926949908014	0.00252956115918226	1
COL13A1	0.99810132724762	0.00450476987327564	0
ENSG00000237842	0.998143037355455	-0.00127479694996396	0
ENSG00000260368	0.998143672198744	-0.00413139220656442	0
ENSG00000251342	0.998152915040567	0.00397973202315237	1
ENSG00000275328	0.998161808415538	-0.00357435759828487	-1
BOP1	0.998161808415538	-0.00239932240260299	0
ENSG00000286818	0.998161808415538	0.00997930569860511	1
ENSG00000280353	0.998161808415538	-0.00267234845588622	-1
NSA2	0.998161808415538	-0.00153377272243684	0
CMTM8	0.998161808415538	-0.00303821086553738	0
ENSG00000267481	0.998218547706134	-0.00312433031433139	0
PGAM5	0.998278334419399	-0.00148867168826046	0
TTLL4	0.998296264078137	0.003240936729417	0
AMY1B	0.998329608844904	-0.00628192835346762	-1
ENSG00000289851	0.998329608844904	0.00708834152296444	1
FGFR1	0.998329608844904	-0.00299084800236393	0
RPL37P19	0.998329608844904	-0.00292196126015241	0
FPGT	0.998395065610126	-0.00134039267832436	0
RNF5	0.998395065610126	-0.00147210965046149	0
ENSG00000289873	0.99842372360798	-0.00521098990537513	-1
ZNF138	0.99842372360798	-0.00199153858152174	0
SLC16A6	0.99842372360798	-0.00685859804228572	0
STK36	0.99842372360798	0.00168848013700064	0
ENSG00000230946	0.99842372360798	-0.00286384356824844	-1
ROS1	0.99842372360798	-0.0108735208182669	0
GRIN1	0.99842372360798	-0.00289210563120547	0
NDC80	0.998426402069617	0.00356340870027019	0
RPS3P2	0.998431377767836	-0.00303292691554078	-1
LOC100422622	0.998494996346928	-0.00492260210074323	-1
ENSG00000276334	0.998499420253154	-0.00233164027578975	0
ENSG00000260899	0.998512402450775	0.0016045562713158	0
PRSS16	0.998512402450775	-0.00182976706996307	0
ENSG00000231744	0.998512402450775	0.00422423703483483	1
DCAF12L2	0.998512402450775	0.00700090197778537	1
MAPKAPK3	0.998512402450775	-0.00105121531137844	0
ENSG00000286596	0.998512402450775	-0.00300621753005501	0
ENSG00000286342	0.998512402450775	0.0114198625036387	0
PHF10	0.998512402450775	-0.00112140717244862	0
MGAT3-AS1	0.998512402450775	-0.00452308652434381	-1
TEX22	0.998512402450775	-0.00189183262493783	0
ENSG00000231868	0.998512402450775	-0.00354027640536229	-1
ENSG00000260585	0.998512402450775	-0.00839439701817467	-1
ENSG00000257253	0.998512402450775	-0.00580618905200937	0
ZC3H4	0.998512402450775	0.00209847220811421	0
MAP7D2	0.998512402450775	0.00930508638182337	0
ENSG00000233674	0.998512402450775	-0.00275854536035152	-1
ENSG00000228709	0.998512402450775	0.00459669515579095	1
ABCC8	0.998512402450775	0.00646171722872482	1
RORA	0.998512402450775	-0.00304198466521341	0
LSM14A	0.998512402450775	-0.00219919808894337	0
BNC2-AS1	0.998512402450775	0.00418867728388029	1
ENSG00000238085	0.998512402450775	-0.00207833212573178	-1
ENSG00000267364	0.998512402450775	0.00353549946729281	0
ENSG00000228251	0.998512402450775	-0.0024027660076128	-1
PCDHB2	0.998512402450775	-0.0091825052184018	0
THUMPD3-AS1	0.998512402450775	0.00304350308873561	0
AGK-DT	0.998512402450775	-0.0047932906809599	-1
LINC02613	0.998512402450775	0.00366367918160165	1
SF1	0.998512402450775	-0.000777278688367182	0
ZNF408	0.998512402450775	0.00187221879275204	0
MT1X	0.998550397480364	0.00321243742639465	0
IRAK1BP1	0.998740210469758	-0.00230421086289403	0
NOD1	0.998740210469758	0.00195608792834884	0
LRATD2	0.998743520907967	-0.00229912625354739	0
CDKN1C	0.998747935747341	0.00866984815682526	0
LOC100507547	0.999000759326814	-0.00182320864263467	0
CGB5	0.999000759326814	0.00561554271612216	1
ENSG00000215179	0.999000759326814	-0.00213303956737622	-1
ENSG00000225507	0.999000759326814	0.00218175005348828	0
DCAF16	0.999000759326814	-0.00144334031128635	0
SMAP1	0.999000759326814	0.000756547679431334	0
EPB42	0.999000759326814	0.00426546273734834	1
NDP	0.999000759326814	0.00900092291841637	0
ZNF485	0.999040121166426	0.00160201716515249	0
TRAF6	0.999040121166426	0.00113394234407366	0
ENSG00000291015	0.999070368792777	-0.00195528533543907	0
RPS2P46	0.999070368792777	-0.00205355537089072	0
TCOF1	0.999070368792777	-0.000598763590849177	0
FOXD4L1	0.999070368792777	0.00208308925367726	1
CYP4F33P	0.999178905921269	0.00269768595041585	1
OXSR1	0.999178905921269	-0.00189159245846426	0
PTCD1	0.999178905921269	0.00075514892064747	0
NFRKB	0.999178905921269	-0.000645144014219279	0
RPS2	0.999178905921269	0.00187657094811094	0
ENSG00000267058	0.999178905921269	0.00216190256297359	1
KIF3C	0.999178905921269	0.00469503808094507	0
GPR137	0.999178905921269	0.000664028942322981	0
ENSG00000269978	0.999195288882261	-0.00270804697249899	-1
ENSG00000236155	0.999243909718588	0.0045897887243937	0
NWD1	0.999243909718588	0.00550687960695473	0
SAXO5	0.999243909718588	0.00185941002579942	0
S100A2	0.999243909718588	-0.00210751217820193	0
TXNDC8	0.999243909718588	0.00304900636439246	1
LINC01630	0.999243909718588	-0.00618365089741255	-1
KLHL41	0.999243909718588	-0.00218162675198137	-1
ENSG00000273151	0.999243909718588	-0.000910038447685092	0
DRC7	0.999243909718588	0.00685602549323694	0
TFDP1	0.999243909718588	0.000683138528358704	0
PLEKHG5	0.999243909718588	0.00158569272534012	0
ENSG00000242634	0.999243909718588	0.00202399744066322	1
CLDN14-AS1	0.999243909718588	-0.00142360032763221	0
U2SURP-AS1	0.999243909718588	0.00139309058099857	0
ENSG00000273975	0.999243909718588	0.00179210856516889	1
TATDN1P1	0.999243909718588	-0.000969271905465287	-1
ENSG00000268015	0.999243909718588	0.0015676640153005	1
UBQLN4	0.999243909718588	0.000959401089643097	0
MATR3	0.999243909718588	0.000817812304597848	0
ENSG00000279692	0.999243909718588	0.0012592870077206	0
ENSG00000231829	0.999243909718588	-0.00304575586867266	-1
ENSG00000286579	0.999243909718588	-0.00154335645448021	-1
ENSG00000228415	0.999243909718588	0.00107077120066592	1
ACTR5	0.999243909718588	-0.00049186996925733	0
ENSG00000260808	0.999243909718588	-0.00134070689209476	-1
ABCA10	0.999243909718588	-0.00131922606647521	0
ENSG00000267518	0.999243909718588	0.00130699464236217	1
NPRL2	0.999243909718588	-0.000587619926113433	0
FMR1NB	0.999243909718588	-0.0106950190038141	-1
NDRG3	0.99926306302992	0.000490837760500587	0
PKHD1L1	0.99926306302992	0.00128781398819977	0
TOMM40P4	0.99926306302992	-0.00117709972467328	0
EXO1	0.99926306302992	-0.000900192360131447	0
PPP1R3B-AS1	0.999383384931069	-0.00115491191649667	-1
SALL4P4	0.999398461156062	-0.00114832679145501	-1
VESTAR	0.999412275914234	0.00108453949065887	0
MTERF2	0.999412275914234	0.000483539442075652	0
CCDC61	0.999428663184111	-0.000694989011959843	0
ENSG00000253263	0.999428663184111	0.00118390840833773	1
SKOR1	0.999463681675033	-0.00102704133988607	0
SDK1-AS1	0.999485745683911	-0.00164638021433816	-1
ENSG00000283696	0.9995711913767	-0.000656329943393458	0
GLYR1	0.9995711913767	0.000282218144705296	0
IL12B-AS1	0.9995711913767	-0.00140760901344049	-1
CP	0.9995711913767	-0.00168401373051591	0
ZNF542P	0.99958664270291	-0.000986324333136696	0
MGAM2	0.99958664270291	0.0014253003449156	0
ENSG00000268575	0.99958664270291	-0.000441975745785153	0
ENSG00000227742	0.999681499201059	0.00188139957722469	1
CDK2AP1	0.999681499201059	-0.000316787280632683	0
PRPF19	0.999681499201059	-0.00024454283904532	0
SLC61A1	0.999681499201059	-0.000291676980011275	0
FAM3C	0.999722475010114	0.000620286470801368	0
ZNF296	0.999722475010114	0.000866001727756083	0
HFE	0.999722475010114	-0.000272714427200171	0
ZNF563	0.999722475010114	-0.000546097828482223	0
EIF2AK2	0.999722475010114	0.000494975020550154	0
FAAP24	0.999722475010114	0.000264203633178667	0
UGT2A3	0.999722475010114	0.00455046967819021	1
ENSG00000255921	0.999722475010114	0.000947293400635041	0
ENSG00000279794	0.999722475010114	-0.000372022061436059	-1
CIC	0.999722475010114	0.000218445927705466	0
ENSG00000280265	0.999722475010114	0.00124985769520427	1
AMPH	0.999722475010114	0.00110473558081892	0
USP39	0.999722475010114	0.000244725346176186	0
ENSG00000229358	0.999722475010114	-0.000283776353334098	0
NOTCH2NLA	0.999722475010114	0.000448915265367833	0
SLC10A5	0.999722475010114	-0.00105729435507618	0
IGFBPL1	0.999722475010114	-0.000568542172645879	0
ENSG00000248265	0.999722475010114	0.000542608277250084	0
ENSG00000235993	0.999722475010114	0.000362254691682017	1
ZIC4	0.999732348478971	-0.00200809540886353	-1
UBE2A	0.999732348478971	-0.000131411687246134	0
ENSG00000289244	0.999732348478971	0.00030420876654028	1
CABCOCO1	0.999795063482811	-0.000653393080442817	-1
ENSG00000276570	0.999795063482811	-0.00011226467348013	0
PTCSC1	0.999795063482811	-0.000308027264974245	-1
ENSG00000260269	0.999795063482811	0.000200950192611467	1
ENSG00000170409	0.999795063482811	-0.000273165653417787	-1
NAT10	0.999795063482811	-8.31113278563639e-05	0
DOCK3	0.999795063482811	0.000259265154151256	0
SMAD9	0.999795063482811	0.000405635971859941	0
LINC02872	0.999795063482811	0.00030000166790339	1
ANKRD17	0.999795063482811	-0.000106760920599663	0
ENSG00000279452	0.999795063482811	0.000122183423375114	1
PLEKHJ1	0.999823329804769	-5.52201398977756e-05	0
ENSG00000240429	0.999867349933169	-0.000102334266945364	0
CYP21A2	0.999947232613938	0.000120314964796364	0
MIR149	0.999976732142139	1.75058818033791e-05	1
