## Supplementary material for "Multi-scale Transcriptional Characterization of HPV16 and HPV18 in Cervical Cancer: Host Pathway Alterations and Links With Viral Gene Expression Programs": Table S5

	pathway	group	virus	direction	NES	padj	size
1	Formation of a pool of free 40S subunits	HPV16 — Late	HPV16	Late	2.86974097603389	8.07220859340038e-19	99
2	Response of EIF2AK4 (GCN2) to amino acid deficiency	HPV16 — Late	HPV16	Late	2.82331539173662	9.04455827771175e-18	99
3	Eukaryotic Translation Elongation	HPV16 — Late	HPV16	Late	2.84935682340475	1.05185755759808e-17	90
4	Nonsense Mediated Decay (NMD) independent of the Exon Junction Complex (EJC)	HPV16 — Late	HPV16	Late	2.81318478848436	2.13693136507962e-17	93
5	Peptide chain elongation	HPV16 — Late	HPV16	Late	2.80694191977713	2.13693136507962e-17	87
6	Viral mRNA Translation	HPV16 — Late	HPV16	Late	2.78485113276788	7.29058589741123e-17	87
7	Selenocysteine synthesis	HPV16 — Late	HPV16	Late	2.79272491808444	1.16864564966389e-16	91
8	ZNF598 and the Ribosome-associated Quality Trigger (RQT) complex dissociate a ribosome stalled on a no-go mRNA	HPV16 — Late	HPV16	Late	2.75917439922487	1.65003851587392e-16	94
9	PELO:HBS1L and ABCE1 dissociate a ribosome on a non-stop mRNA	HPV16 — Late	HPV16	Late	2.77568686557856	2.75438610692636e-16	88
10	Eukaryotic Translation Termination	HPV16 — Late	HPV16	Late	2.76942300981423	2.83300984717795e-16	91
11	rRNA modification in the nucleus and cytosol	HPV16 — Late	HPV16	Late	2.58334393017838	3.97875734582814e-11	59
12	Activation of the mRNA upon binding of the cap-binding complex and eIFs, and subsequent binding to 43S	HPV16 — Late	HPV16	Late	2.56840140401416	1.08462231779907e-10	57
13	Translation initiation complex formation	HPV16 — Late	HPV16	Late	2.54681645783301	3.12804582122552e-10	56
14	Ribosomal scanning and start codon recognition	HPV16 — Late	HPV16	Late	2.52706780428101	6.22347135791411e-10	56
15	Formation of the ternary complex, and subsequently, the 43S complex	HPV16 — Late	HPV16	Late	2.48359216819176	3.3904015364839e-09	50
16	ECM proteoglycans	HPV16 — Early	HPV16	Early	-2.26570702774217	2.7187571145792e-07	72
17	Mitochondrial ribosome-associated quality control	HPV16 — Late	HPV16	Late	2.24640585501752	4.63356827327274e-07	90
18	SARS-CoV-2 modulates host translation machinery	HPV16 — Late	HPV16	Late	2.31463798063437	1.30646837967345e-06	48
19	Elastic fibre formation	HPV16 — Early	HPV16	Early	-2.24726459025027	3.5296328794154e-06	43
20	Collagen biosynthesis and modifying enzymes	HPV16 — Early	HPV16	Early	-2.20879287295708	4.11298618754152e-06	65
21	Non-integrin membrane-ECM interactions	HPV16 — Early	HPV16	Early	-2.17671372467888	4.21972492459135e-06	76
22	RNA Polymerase II Pre-transcription Events	HPV16 — Late	HPV16	Late	2.13448314692059	5.59458035878105e-06	80
23	Collagen formation	HPV16 — Early	HPV16	Early	-2.11023810397463	7.03736421997005e-06	87
24	Cyclin E associated events during G1/S transition	HPV16 — Late	HPV16	Late	2.13719174175011	1.06506883522355e-05	73
25	Molecules associated with elastic fibres	HPV16 — Early	HPV16	Early	-2.20964179905523	1.06571061098918e-05	36
26	SARS-CoV-1-host interactions	HPV16 — Late	HPV16	Late	2.09794297006849	1.12825142978212e-05	95
27	Nuclear events mediated by NFE2L2	HPV16 — Late	HPV16	Late	2.07553268743152	1.39947991123191e-05	86
28	Cyclin A:Cdk2-associated events at S phase entry	HPV16 — Late	HPV16	Late	2.14218536020074	1.50700810564965e-05	75
29	tRNA processing in the nucleus	HPV16 — Late	HPV16	Late	2.15723859641442	1.53402838824876e-05	58
30	SARS-CoV-1 modulates host translation machinery	HPV16 — Late	HPV16	Late	2.28904990380988	1.8365788275564e-05	35
31	Regulation of mRNA stability by proteins that bind AU-rich elements	HPV16 — Late	HPV16	Late	2.13286599998056	2.56591806207702e-05	76
32	Proteasome assembly	HPV16 — Late	HPV16	Late	2.14216610368535	2.74388293871777e-05	50
33	Transport of Mature Transcript to Cytoplasm	HPV16 — Late	HPV16	Late	2.04249737985656	3.60546990642958e-05	80
34	Collagen chain trimerization	HPV16 — Early	HPV16	Early	-2.12731218338999	4.10012761391457e-05	42
35	Transcriptional regulation by RUNX3	HPV16 — Late	HPV16	Late	2.01444745810771	4.48227518971029e-05	86
36	RNA polymerase II transcribes snRNA genes	HPV16 — Late	HPV16	Late	2.03785459533991	5.40437599752639e-05	73
37	Switching of origins to a post-replicative state	HPV16 — Late	HPV16	Late	2.03410133369757	6.7127178008103e-05	79
38	Diseases associated with O-glycosylation of proteins	HPV16 — Early	HPV16	Early	-2.06708116110441	7.20254947932979e-05	65
39	Degradation of beta-catenin by the destruction complex	HPV16 — Late	HPV16	Late	2.03229705264667	9.30825646236054e-05	72
40	Orc1 removal from chromatin	HPV16 — Late	HPV16	Late	2.05099010625151	0.0001098825859738	58
41	SPOP-mediated proteasomal degradation of PD-L1(CD274)	HPV16 — Late	HPV16	Late	2.08980126263882	0.00011145704349144	46
42	AUF1 (hnRNP D0) binds and destabilizes mRNA	HPV16 — Late	HPV16	Late	2.12961551004362	0.00011935629085903	42
43	Regulation of HSF1-mediated heat shock response	HPV16 — Late	HPV16	Late	1.97044813445995	0.00013810865688553	78
44	Regulation of Insulin-like Growth Factor (IGF) transport and uptake by Insulin-like Growth Factor Binding Proteins (IGFBPs)	HPV16 — Early	HPV16	Early	-1.95794323265901	0.00015273174541604	99
45	Transcription of the HIV genome	HPV16 — Late	HPV16	Late	2.0338299947693	0.00015548303719845	69
46	Regulation of PD-L1(CD274) Post-translational modification	HPV16 — Late	HPV16	Late	1.99096920455693	0.00016513230260696	84
47	Regulation of RUNX3 expression and activity	HPV16 — Late	HPV16	Late	2.12240853536391	0.00020874996623327	45
48	Metabolism of non-coding RNA	HPV16 — Late	HPV16	Late	1.99978489758005	0.00028451830483916	53
49	snRNP Assembly	HPV16 — Late	HPV16	Late	1.99978489758005	0.00028451830483916	53
50	Degradation of CDH1	HPV16 — Late	HPV16	Late	1.9993914716612	0.00028730877959683	53
51	SUMOylation of DNA replication proteins	HPV16 — Late	HPV16	Late	2.04424928620777	0.00030465631094755	46
52	Post-translational protein phosphorylation	HPV16 — Early	HPV16	Early	-1.92281252372646	0.00031034903246252	87
53	Protein-protein interactions at synapses	HPV16 — Early	HPV16	Early	-1.94822418125421	0.00032512610739597	76
54	Activation of the pre-replicative complex	HPV16 — Late	HPV16	Late	2.0592551061374	0.0003602690807046	32
55	Assembly of the pre-replicative complex	HPV16 — Late	HPV16	Late	1.88353221553008	0.00036881694550598	92
56	Keratinization	HPV16 — Late	HPV16	Late	1.88618686339809	0.00039000643132646	94
57	RNA Polymerase III Transcription Initiation From Type 1 Promoter	HPV16 — Late	HPV16	Late	2.06891361783748	0.00040001627936206	28
58	Defective CFTR causes cystic fibrosis	HPV16 — Late	HPV16	Late	2.03274895214246	0.00040001627936206	48
59	Global Genome Nucleotide Excision Repair (GG-NER)	HPV16 — Late	HPV16	Late	1.9282843139068	0.00044299224842109	83
60	Formation of RNA Pol II elongation complex	HPV16 — Late	HPV16	Late	1.96461527961408	0.0004497288771826	56
61	RNA Polymerase II Transcription Elongation	HPV16 — Late	HPV16	Late	1.96461527961408	0.0004497288771826	56
62	Assembly of collagen fibrils and other multimeric structures	HPV16 — Early	HPV16	Early	-1.95065368327881	0.00048231148577916	59
63	Integrin cell surface interactions	HPV16 — Early	HPV16	Early	-1.92544082012408	0.00055809352325234	82
64	Regulation of CDH1 Function	HPV16 — Late	HPV16	Late	1.94393282342422	0.00059184787480823	59
65	AMPK-induced ERAD and lysosome mediated degradation of PD-L1(CD274)	HPV16 — Late	HPV16	Late	1.93118974838584	0.00070170751976712	53
66	Hedgehog ligand biogenesis	HPV16 — Late	HPV16	Late	1.95069429022617	0.00072338293540077	52
67	RNA Polymerase II Transcription Termination	HPV16 — Late	HPV16	Late	1.9072871924932	0.00086302938019772	65
68	RNA Polymerase III Transcription Initiation From Type 2 Promoter	HPV16 — Late	HPV16	Late	2.0501357653004	0.00092599736644022	27
69	Cellular response to heat stress	HPV16 — Late	HPV16	Late	1.82563016914446	0.00097659135711186	97
70	mRNA Splicing - Minor Pathway	HPV16 — Late	HPV16	Late	1.93104228997618	0.00098139416166382	50
71	HCMV Late Events	HPV16 — Late	HPV16	Late	1.8585666447665	0.00100696374760145	74
72	Downstream signaling events of B Cell Receptor (BCR)	HPV16 — Late	HPV16	Late	1.92435871236497	0.00103123673606123	68
73	Interactions of Rev with host cellular proteins	HPV16 — Late	HPV16	Late	2.02454870101629	0.00103800206056044	37
74	Formation of the cornified envelope	HPV16 — Late	HPV16	Late	1.83029894117182	0.00105636918875547	91
75	O-glycosylation of TSR domain-containing proteins	HPV16 — Early	HPV16	Early	-1.94250011968604	0.00106123855308514	36
76	Transport of Mature mRNA derived from an Intron-Containing Transcript	HPV16 — Late	HPV16	Late	1.91129660105465	0.00115876595784585	71
77	Collagen degradation	HPV16 — Early	HPV16	Early	-1.89744648193026	0.00115876595784585	60
78	Hh mutants abrogate ligand secretion	HPV16 — Late	HPV16	Late	1.94237902922316	0.00120817269932307	46
79	Budding and maturation of HIV virion	HPV16 — Late	HPV16	Late	2.03461560477485	0.00121448169622146	27
80	Sensory perception of sweet, bitter, and umami (glutamate) taste	HPV16 — Early	HPV16	Early	-1.98490193790908	0.00121949390966362	24
81	Autodegradation of Cdh1 by Cdh1:APC/C	HPV16 — Late	HPV16	Late	1.88971424954635	0.00125677001909697	54
82	HIV Transcription Initiation	HPV16 — Late	HPV16	Late	1.94588862658451	0.00127140146685859	47
83	RNA Polymerase II HIV Promoter Escape	HPV16 — Late	HPV16	Late	1.94588862658451	0.00127140146685859	47
84	RNA Polymerase II Promoter Escape	HPV16 — Late	HPV16	Late	1.94588862658451	0.00127140146685859	47
85	RNA Polymerase II Transcription Initiation	HPV16 — Late	HPV16	Late	1.94588862658451	0.00127140146685859	47
86	RNA Polymerase II Transcription Initiation And Promoter Clearance	HPV16 — Late	HPV16	Late	1.94588862658451	0.00127140146685859	47
87	RNA Polymerase II Transcription Pre-Initiation And Promoter Opening	HPV16 — Late	HPV16	Late	1.94588862658451	0.00127140146685859	47
88	Regulation of ornithine decarboxylase (ODC)	HPV16 — Late	HPV16	Late	2.0124805578937	0.00135024004523526	38
89	Transport of Mature mRNA Derived from an Intronless Transcript	HPV16 — Late	HPV16	Late	1.96051396346312	0.00135024004523526	42
90	tRNA Aminoacylation	HPV16 — Late	HPV16	Late	1.95701037393772	0.00138797957468201	41
91	Transport of Mature mRNAs Derived from Intronless Transcripts	HPV16 — Late	HPV16	Late	2.01275807371727	0.00139472216446409	43
92	Laminin interactions	HPV16 — Early	HPV16	Early	-1.98791541915335	0.00154945880568046	30
93	Formation of the dystrophin-glycoprotein complex (DGC)	HPV16 — Early	HPV16	Early	-1.92590300479766	0.00163487142188794	33
94	Transcription-Coupled Nucleotide Excision Repair (TC-NER)	HPV16 — Late	HPV16	Late	1.83450540506627	0.00169173373960329	75
95	RNA Polymerase III Transcription Initiation	HPV16 — Late	HPV16	Late	1.97780593050198	0.00171487996769143	36
96	Complement cascade	HPV16 — Early	HPV16	Early	-1.88990075404313	0.00181315586643957	40
97	Regulation of Complement cascade	HPV16 — Early	HPV16	Early	-1.91083121521286	0.00191314162529166	33
98	Mitochondrial protein import	HPV16 — Late	HPV16	Late	1.92235204565843	0.00198109534084098	61
99	Ubiquitin-Mediated Degradation of Phosphorylated Cdc25A	HPV16 — Late	HPV16	Late	1.86803836885291	0.00201886575395301	51
100	p53-Independent G1/S DNA Damage Checkpoint	HPV16 — Late	HPV16	Late	1.86803836885291	0.00201886575395301	51
101	Endosomal Sorting Complex Required For Transport (ESCRT)	HPV16 — Late	HPV16	Late	2.01587583614249	0.00206304791562508	30
102	Defective B3GALTL causes PpS	HPV16 — Early	HPV16	Early	-1.93646201406291	0.00206304791562508	35
103	Vif-mediated degradation of APOBEC3G	HPV16 — Late	HPV16	Late	1.9259845306023	0.00207533117278238	41
104	APC/C:Cdc20 mediated degradation of Securin	HPV16 — Late	HPV16	Late	1.88126688274074	0.0021565433803221	55
105	Deadenylation-dependent mRNA decay	HPV16 — Late	HPV16	Late	1.87074354178882	0.00243279126300325	55
106	GSK3B and BTRC:CUL1-mediated-degradation of NFE2L2	HPV16 — Late	HPV16	Late	1.9179935330754	0.00246314821348062	42
107	APC/C-mediated degradation of cell cycle proteins	HPV16 — Late	HPV16	Late	1.80619499521201	0.00246314821348062	75
108	Regulation of mitotic cell cycle	HPV16 — Late	HPV16	Late	1.80619499521201	0.00246314821348062	75
109	Hh mutants are degraded by ERAD	HPV16 — Late	HPV16	Late	1.96788471956544	0.00250666657813547	43
110	Ubiquitin-dependent degradation of Cyclin D	HPV16 — Late	HPV16	Late	1.93199179326731	0.00250666657813547	39
111	IL-6-type cytokine receptor ligand interactions	HPV16 — Early	HPV16	Early	-1.91423931033957	0.00250700432260308	16
112	Rev-mediated nuclear export of HIV RNA	HPV16 — Late	HPV16	Late	1.98490448262139	0.00251830942211006	35
113	Cdc20:Phospho-APC/C mediated degradation of Cyclin A	HPV16 — Late	HPV16	Late	1.81786623899204	0.00290038380299103	60
114	Degradation of DVL	HPV16 — Late	HPV16	Late	1.92849994212064	0.00291625012467869	44
115	CDK-mediated phosphorylation and removal of Cdc6	HPV16 — Late	HPV16	Late	1.80992823675325	0.00292285410433063	60
116	Regulation of PTEN stability and activity	HPV16 — Late	HPV16	Late	1.80748710429312	0.0029784660970439	56
117	Resolution of Abasic Sites (AP sites)	HPV16 — Late	HPV16	Late	1.9366888887708	0.00319746450388795	38
118	ABC transporter disorders	HPV16 — Late	HPV16	Late	1.82914634369136	0.00319746450388795	62
119	APC/C:Cdh1 mediated degradation of Cdc20 and other APC/C:Cdh1 targeted proteins in late mitosis/early G1	HPV16 — Late	HPV16	Late	1.88252278497344	0.00325884977817597	61
120	Potassium Channels	HPV16 — Early	HPV16	Early	-1.74751910546329	0.00333711965223614	81
121	Activation of ATR in response to replication stress	HPV16 — Late	HPV16	Late	1.92151924396862	0.00335380896010669	37
122	Activation of NF-kappaB in B cells	HPV16 — Late	HPV16	Late	1.80225393063968	0.0034596770161561	54
123	APC/C:Cdc20 mediated degradation of mitotic proteins	HPV16 — Late	HPV16	Late	1.81350999648218	0.00357796044647542	63
124	Regulation of activated PAK-2p34 by proteasome mediated degradation	HPV16 — Late	HPV16	Late	1.91381686501261	0.00361550355317935	37
125	Dengue Virus Genome Translation and Replication	HPV16 — Late	HPV16	Late	1.75173222113628	0.00364379800779513	80
126	GSK3B-mediated proteasomal degradation of PD-L1(CD274)	HPV16 — Late	HPV16	Late	1.90995861433093	0.00366896545960296	44
127	SCF(Skp2)-mediated degradation of p27/p21	HPV16 — Late	HPV16	Late	1.82771366320472	0.00369543710798315	50
128	Metabolism of polyamines	HPV16 — Late	HPV16	Late	1.84200273078058	0.00382251195078125	46
129	Platelet calcium homeostasis	HPV16 — Early	HPV16	Early	-1.88789246534788	0.00399479162376142	26
130	Attachment of bacteria to epithelial cells	HPV16 — Early	HPV16	Early	-1.86724418847476	0.00402279382182598	23
131	Biofilm formation	HPV16 — Early	HPV16	Early	-1.86724418847476	0.00402279382182598	23
132	Formation of the Early Elongation Complex	HPV16 — Late	HPV16	Late	1.91078495362514	0.00444370675816992	31
133	Formation of the HIV-1 Early Elongation Complex	HPV16 — Late	HPV16	Late	1.91078495362514	0.00444370675816992	31
134	Activation of APC/C and APC/C:Cdc20 mediated degradation of mitotic proteins	HPV16 — Late	HPV16	Late	1.81609572759548	0.00456071312548031	64
135	DNA strand elongation	HPV16 — Late	HPV16	Late	1.86000049983896	0.00461960385846629	32
136	Viral Messenger RNA Synthesis	HPV16 — Late	HPV16	Late	1.89006024661296	0.00475518042157323	44
137	Regulation of APC/C activators between G1/S and early anaphase	HPV16 — Late	HPV16	Late	1.77637198644232	0.00528554724175089	68
138	CLEC7A (Dectin-1) signaling	HPV16 — Late	HPV16	Late	1.68099813849187	0.00534826228939358	86
139	RNA Polymerase I Promoter Clearance	HPV16 — Late	HPV16	Late	1.77480561647551	0.00538864007979324	68
140	Developmental Cell Lineages of the Exocrine Pancreas	HPV16 — Early	HPV16	Early	-1.85689659437748	0.00542608123231685	28
141	NEP/NS2 Interacts with the Cellular Export Machinery	HPV16 — Late	HPV16	Late	1.83927426133561	0.00558421690078287	32
142	Regulation of Apoptosis	HPV16 — Late	HPV16	Late	1.83846527592569	0.00558421690078287	40
143	Negative regulation of NOTCH4 signaling	HPV16 — Late	HPV16	Late	1.86872760711723	0.00565590264977659	44
144	MECP2 regulates neuronal receptors and channels	HPV16 — Early	HPV16	Early	-1.8883359173372	0.00577494134684634	15
145	Transport of the SLBP Dependant Mature mRNA	HPV16 — Late	HPV16	Late	1.86120719193852	0.00581855176862863	36
146	RNA Polymerase I Transcription Initiation	HPV16 — Late	HPV16	Late	1.80459703003586	0.0058321094609354	46
147	Transport of Ribonucleoproteins into the Host Nucleus	HPV16 — Late	HPV16	Late	1.83412655655683	0.00587560292954823	32
148	Nuclear import of Rev protein	HPV16 — Late	HPV16	Late	1.93095336270746	0.00594766407729426	34
149	Regulation of TP53 Activity through Phosphorylation	HPV16 — Late	HPV16	Late	1.6706561719531	0.00594943669807466	91
150	SCF-beta-TrCP mediated degradation of Emi1	HPV16 — Late	HPV16	Late	1.8370941945009	0.00601286154931973	42
151	RNA Polymerase I Transcription	HPV16 — Late	HPV16	Late	1.76560836135979	0.00603315815361763	69
152	Signaling by the B Cell Receptor (BCR)	HPV16 — Late	HPV16	Late	1.68143284276431	0.00610954917019245	97
153	Amplification of signal from unattached kinetochores via a MAD2 inhibitory signal	HPV16 — Late	HPV16	Late	1.661682741244	0.00613386702742642	92
154	Amplification of signal from the kinetochores	HPV16 — Late	HPV16	Late	1.661682741244	0.00613386702742642	92
155	Processing of Capped Intronless Pre-mRNA	HPV16 — Late	HPV16	Late	1.8805855641293	0.00616672543347092	29
156	TRP channels	HPV16 — Early	HPV16	Early	-1.83310021814426	0.00616672543347092	24
157	RNA Polymerase I Transcription Termination	HPV16 — Late	HPV16	Late	1.91457932334446	0.00616920767904994	30
158	Cytosolic sensors of pathogen-associated DNA	HPV16 — Late	HPV16	Late	1.79023515103781	0.00627094505068408	62
159	Regulation of RUNX2 expression and activity	HPV16 — Late	HPV16	Late	1.75042668289309	0.00627094505068408	59
160	Signaling by NOTCH4	HPV16 — Late	HPV16	Late	1.69876332839357	0.00639338316308286	72
161	APC:Cdc20 mediated degradation of cell cycle proteins prior to satisfation of the cell cycle checkpoint	HPV16 — Late	HPV16	Late	1.81018091021128	0.00656930912298376	61
162	Mitochondrial unfolded protein response (UPRmt)	HPV16 — Late	HPV16	Late	1.87454311924906	0.006636447572316	17
163	Intrinsic Pathway for Apoptosis	HPV16 — Late	HPV16	Late	1.74381389285349	0.00669229755785486	54
164	Pyroptosis	HPV16 — Late	HPV16	Late	1.8575512919143	0.00683993960726969	25
165	Base Excision Repair	HPV16 — Late	HPV16	Late	1.78306229439017	0.00683993960726969	64
166	NS1 Mediated Effects on Host Pathways	HPV16 — Late	HPV16	Late	1.86555542748215	0.00685420258016931	43
167	Oxygen-dependent proline hydroxylation of Hypoxia-inducible Factor Alpha	HPV16 — Late	HPV16	Late	1.73272099071586	0.00685825509065786	53
168	Resolution of AP sites via the multiple-nucleotide patch replacement pathway	HPV16 — Late	HPV16	Late	1.85579197316749	0.00694180322534216	25
169	Vpu mediated degradation of CD4	HPV16 — Late	HPV16	Late	1.83443380226049	0.00696186321122419	39
170	Formation of TC-NER Pre-Incision Complex	HPV16 — Late	HPV16	Late	1.7336456723612	0.0070405420755601	50
171	SUMOylation of SUMOylation proteins	HPV16 — Late	HPV16	Late	1.89920941648264	0.00740828940310303	35
172	Regulation of actin dynamics for phagocytic cup formation	HPV16 — Late	HPV16	Late	1.73601648121628	0.00740828940310303	60
173	Interactions of Vpr with host cellular proteins	HPV16 — Late	HPV16	Late	1.82837414418234	0.00773728847124327	36
174	RNA Polymerase III Abortive And Retractive Initiation	HPV16 — Late	HPV16	Late	1.80903698820837	0.00773728847124327	41
175	RNA Polymerase III Transcription	HPV16 — Late	HPV16	Late	1.80903698820837	0.00773728847124327	41
176	Activation of BAD and translocation to mitochondria	HPV16 — Late	HPV16	Late	1.85319351100111	0.00773973818576059	15
177	NFE2L2 regulating anti-oxidant/detoxification enzymes	HPV16 — Late	HPV16	Late	1.91866360683153	0.00785634364625678	19
178	RNA Polymerase III Chain Elongation	HPV16 — Late	HPV16	Late	1.91625773490699	0.00786186799986187	18
179	FBXL7 down-regulates AURKA during mitotic entry and in early mitosis	HPV16 — Late	HPV16	Late	1.79998581775899	0.00802918768661206	42
180	RNA Polymerase III Transcription Initiation From Type 3 Promoter	HPV16 — Late	HPV16	Late	1.83106727149701	0.00803540260544428	28
181	Export of Viral Ribonucleoproteins from Nucleus	HPV16 — Late	HPV16	Late	1.84378706100013	0.00815986233736487	33
182	SUMOylation of RNA binding proteins	HPV16 — Late	HPV16	Late	1.79906259868415	0.00833323353657603	47
183	Metabolism of nucleotides	HPV16 — Late	HPV16	Late	1.63860872743197	0.00848040045784053	92
184	Receptor-type tyrosine-protein phosphatases	HPV16 — Early	HPV16	Early	-1.86321325244756	0.00851968611992785	18
185	Cytosolic tRNA aminoacylation	HPV16 — Late	HPV16	Late	1.85572549842937	0.00916909834228274	24
186	Formation of HIV elongation complex in the absence of HIV Tat	HPV16 — Late	HPV16	Late	1.83166425567857	0.00916909834228274	43
187	Termination of translesion DNA synthesis	HPV16 — Late	HPV16	Late	1.78521179973123	0.00916909834228274	32
188	Protein hydroxylation	HPV16 — Late	HPV16	Late	1.90595679005897	0.009237197528758	19
189	Postmitotic nuclear pore complex (NPC) reformation	HPV16 — Late	HPV16	Late	1.83534813712817	0.00946740425116761	27
190	Vpr-mediated nuclear import of PICs	HPV16 — Late	HPV16	Late	1.87234609289066	0.00976966388707021	34
191	NCAM1 interactions	HPV16 — Early	HPV16	Early	-1.79879400542351	0.00999880071337044	38
192	Degradation of AXIN	HPV16 — Late	HPV16	Late	1.77847474709833	0.00999880071337044	42
193	Processing of Intronless Pre-mRNAs	HPV16 — Late	HPV16	Late	1.84369067776428	0.0102459746188425	20
194	Formation of HIV-1 elongation complex containing HIV-1 Tat	HPV16 — Late	HPV16	Late	1.77566534439644	0.0102459746188425	41
195	HIV Transcription Elongation	HPV16 — Late	HPV16	Late	1.77566534439644	0.0102459746188425	41
196	Tat-mediated elongation of the HIV-1 transcript	HPV16 — Late	HPV16	Late	1.77566534439644	0.0102459746188425	41
197	Phase 1 - inactivation of fast Na+ channels	HPV16 — Early	HPV16	Early	-1.77400344648871	0.0102459746188425	6
198	RNA Polymerase I Promoter Escape	HPV16 — Late	HPV16	Late	1.69221888829662	0.0104216314262827	49
199	Mitophagy	HPV16 — Late	HPV16	Late	1.79886903785082	0.010502632573201	38
200	FCERI mediated NF-kB activation	HPV16 — Late	HPV16	Late	1.68803050606935	0.0105071644696262	68
201	tRNA modification in the nucleus and cytosol	HPV16 — Late	HPV16	Late	1.80839031902762	0.0105933310159353	44
202	Diseases associated with glycosaminoglycan metabolism	HPV16 — Early	HPV16	Early	-1.71885340950483	0.0109163178652977	39
203	The role of GTSE1 in G2/M progression after G2 checkpoint	HPV16 — Late	HPV16	Late	1.7192138829174	0.0110296857612931	64
204	Gap-filling DNA repair synthesis and ligation in TC-NER	HPV16 — Late	HPV16	Late	1.74789320268894	0.0116694978683475	61
205	GLI3 is processed to GLI3R by the proteasome	HPV16 — Late	HPV16	Late	1.72662529121044	0.0118985666245027	46
206	Formation of Incision Complex in GG-NER	HPV16 — Late	HPV16	Late	1.75242969779462	0.0120904661197544	42
207	Class C/3 (Metabotropic glutamate/pheromone receptors)	HPV16 — Early	HPV16	Early	-1.76048015369611	0.0126805507372019	16
208	Developmental Lineage of Pancreatic Ductal Cells	HPV16 — Early	HPV16	Early	-1.75284684349434	0.0126805507372019	24
209	Nuclear Envelope (NE) Reassembly	HPV16 — Late	HPV16	Late	1.65150474611421	0.0135714471074305	73
210	Transport of the SLBP independent Mature mRNA	HPV16 — Late	HPV16	Late	1.83051500171835	0.0137052684954548	35
211	Translesion synthesis by Y family DNA polymerases bypasses lesions on DNA template	HPV16 — Late	HPV16	Late	1.756569842092	0.0138934927860398	39
212	SUMOylation of ubiquitinylation proteins	HPV16 — Late	HPV16	Late	1.75327507340051	0.0138934927860398	39
213	Regulated Necrosis	HPV16 — Late	HPV16	Late	1.65194509412845	0.0138934927860398	57
214	Pentose phosphate pathway	HPV16 — Late	HPV16	Late	1.82257690539914	0.0143469624842305	13
215	Somitogenesis	HPV16 — Late	HPV16	Late	1.78332352190989	0.0144642083981304	43
216	Listeria monocytogenes entry into host cells	HPV16 — Late	HPV16	Late	1.79585703318638	0.0145110762363894	20
217	DNA Damage Bypass	HPV16 — Late	HPV16	Late	1.73399937456571	0.0146801235897811	48
218	NoRC negatively regulates rRNA expression	HPV16 — Late	HPV16	Late	1.6894046979616	0.0150358917133044	64
219	Autodegradation of the E3 ubiquitin ligase COP1	HPV16 — Late	HPV16	Late	1.74605323147488	0.0151130321175421	39
220	Platelet homeostasis	HPV16 — Early	HPV16	Early	-1.63897950982386	0.0153965106581187	82
221	Positive epigenetic regulation of rRNA expression	HPV16 — Late	HPV16	Late	1.65825766500041	0.0155398605312863	65
222	Diseases associated with glycosylation precursor biosynthesis	HPV16 — Early	HPV16	Early	-1.7413600378827	0.0159642875255389	16
223	Degradation of GLI2 by the proteasome	HPV16 — Late	HPV16	Late	1.69872971855788	0.0160016976733849	46
224	Degradation of GLI1 by the proteasome	HPV16 — Late	HPV16	Late	1.69656197803601	0.0160016976733849	46
225	TFAP2 (AP-2) family regulates transcription of cell cycle factors	HPV16 — Late	HPV16	Late	1.69165445729342	0.0160016976733849	5
226	p53-Dependent G1 DNA Damage Response	HPV16 — Late	HPV16	Late	1.64637700434361	0.0160016976733849	53
227	p53-Dependent G1/S DNA damage checkpoint	HPV16 — Late	HPV16	Late	1.64637700434361	0.0160016976733849	53
228	Nuclear Pore Complex (NPC) Disassembly	HPV16 — Late	HPV16	Late	1.74205838775691	0.0162323190058873	36
229	Nuclear RNA decay	HPV16 — Late	HPV16	Late	1.80231868204563	0.0167443791878679	35
230	Metabolism of cofactors	HPV16 — Late	HPV16	Late	1.75830562132286	0.0167443791878679	25
231	Dual Incision in GG-NER	HPV16 — Late	HPV16	Late	1.70621138622518	0.0168630348422139	40
232	Ion homeostasis	HPV16 — Early	HPV16	Early	-1.64212475873084	0.0169908016826868	51
233	Regulation of RAS by GAPs	HPV16 — Late	HPV16	Late	1.68446070429891	0.017279434560369	55
234	Cross-presentation of soluble exogenous antigens (endosomes)	HPV16 — Late	HPV16	Late	1.72547775188223	0.0173547792449754	41
235	Signaling by PDGF	HPV16 — Early	HPV16	Early	-1.69296653248737	0.0174674124174187	55
236	Membrane binding and targetting of GAG proteins	HPV16 — Late	HPV16	Late	1.81719122050294	0.0176188582456587	14
237	Synthesis And Processing Of GAG, GAGPOL Polyproteins	HPV16 — Late	HPV16	Late	1.81719122050294	0.0176188582456587	14
238	HIV elongation arrest and recovery	HPV16 — Late	HPV16	Late	1.71098330769402	0.0176188582456587	32
239	Pausing and recovery of HIV elongation	HPV16 — Late	HPV16	Late	1.71098330769402	0.0176188582456587	32
240	PINK1-PRKN Mediated Mitophagy	HPV16 — Late	HPV16	Late	1.74366227642254	0.0181059011377576	31
241	Abortive elongation of HIV-1 transcript in the absence of Tat	HPV16 — Late	HPV16	Late	1.82065868602954	0.0190324894446899	22
242	Cellular response to hypoxia	HPV16 — Late	HPV16	Late	1.70042885839363	0.0190324894446899	62
243	Regulation of CDH1 posttranslational processing and trafficking to plasma membrane	HPV16 — Late	HPV16	Late	1.70035201887419	0.0190324894446899	32
244	Formation of intermediate mesoderm	HPV16 — Early	HPV16	Early	-1.72800689550453	0.0192513212937497	7
245	Negative epigenetic regulation of rRNA expression	HPV16 — Late	HPV16	Late	1.67254993912057	0.0192513212937497	67
246	DNA Damage Recognition in GG-NER	HPV16 — Late	HPV16	Late	1.73984657788547	0.0193514921410362	38
247	Downstream TCR signaling	HPV16 — Late	HPV16	Late	1.57987062795338	0.0194123447713097	80
248	Phase 2 - plateau phase	HPV16 — Early	HPV16	Early	-1.7880238971271	0.0194247766095105	11
249	Stabilization of p53	HPV16 — Late	HPV16	Late	1.73791771880883	0.019620801205176	44
250	TP53 Regulates Transcription of DNA Repair Genes	HPV16 — Late	HPV16	Late	1.65536149647319	0.0199027002409518	60
251	ISG15 antiviral mechanism	HPV16 — Late	HPV16	Late	1.60914897881227	0.020099395712243	73
252	TP53 Regulates Transcription of Cell Cycle Genes	HPV16 — Late	HPV16	Late	1.62715959751034	0.0201356553161198	49
253	Beta-catenin phosphorylation cascade	HPV16 — Late	HPV16	Late	1.74502511976439	0.0210007867561566	17
254	Physiological factors	HPV16 — Early	HPV16	Early	-1.75557470042846	0.0212151566150997	13
255	Dual incision in TC-NER	HPV16 — Late	HPV16	Late	1.68886731157098	0.0212151566150997	62
256	Constitutive Signaling by Aberrant PI3K in Cancer	HPV16 — Early	HPV16	Early	-1.60371444954923	0.0212151566150997	74
257	Synaptic adhesion-like molecules	HPV16 — Early	HPV16	Early	-1.77616062031389	0.0215561626868162	18
258	Recognition of DNA damage by PCNA-containing replication complex	HPV16 — Late	HPV16	Late	1.76029813597575	0.0216390286234997	30
259	Defective B4GALT1 causes B4GALT1-CDG (CDG-2d)	HPV16 — Early	HPV16	Early	-1.71042323220597	0.0216840264373745	7
260	Dectin-1 mediated noncanonical NF-kB signaling	HPV16 — Late	HPV16	Late	1.61753065956544	0.0216840264373745	49
261	B-WICH complex positively regulates rRNA expression	HPV16 — Late	HPV16	Late	1.61508258835066	0.0218539780168887	50
262	FGFR2 alternative splicing	HPV16 — Late	HPV16	Late	1.74478467486348	0.0220798236510154	26
263	Centrosome maturation	HPV16 — Late	HPV16	Late	1.5259445619316	0.022398372657288	81
264	Recruitment of mitotic centrosome proteins and complexes	HPV16 — Late	HPV16	Late	1.5259445619316	0.022398372657288	81
265	Activation of BH3-only proteins	HPV16 — Late	HPV16	Late	1.75558174673943	0.022533086205748	30
266	Antigen processing: Ub, ATP-independent proteasomal degradation	HPV16 — Late	HPV16	Late	1.8056108769226	0.0231673115405496	19
267	Transcription of E2F targets under negative control by DREAM complex	HPV16 — Late	HPV16	Late	1.80537007893716	0.0231673115405496	19
268	Phospholipase C-mediated cascade: FGFR1	HPV16 — Early	HPV16	Early	-1.69962091739662	0.0231673115405496	9
269	Neurexins and neuroligins	HPV16 — Early	HPV16	Early	-1.61125341062437	0.0231673115405496	49
270	Transcriptional activity of SMAD2/SMAD3:SMAD4 heterotrimer	HPV16 — Late	HPV16	Late	1.6038821071246	0.0231673115405496	50
271	Defective ST3GAL3 causes MCT12 and EIEE15	HPV16 — Early	HPV16	Early	-1.70298919866726	0.0240094903156239	7
272	Peroxisomal protein import	HPV16 — Late	HPV16	Late	1.61851954219978	0.0246118721912174	58
273	Formation of the nephric duct	HPV16 — Early	HPV16	Early	-1.75083489806541	0.0248889629951453	17
274	Translesion synthesis by REV1	HPV16 — Late	HPV16	Late	1.76973144091787	0.024999307621872	16
275	ATP-dependent chromatin remodelers	HPV16 — Late	HPV16	Late	1.69692440162998	0.025086733778104	31
276	SWI/SNF chromatin remodelers	HPV16 — Late	HPV16	Late	1.69692440162998	0.025086733778104	31
277	Defective Intrinsic Pathway for Apoptosis	HPV16 — Late	HPV16	Late	1.73711744749148	0.0256484832948571	24
278	Termination of O-glycan biosynthesis	HPV16 — Early	HPV16	Early	-1.67503077852407	0.0257823057986536	23
279	G1/S DNA Damage Checkpoints	HPV16 — Late	HPV16	Late	1.62859779645897	0.0261246209905198	67
280	UCH proteinases	HPV16 — Late	HPV16	Late	1.52861383510933	0.026250704022337	78
281	Activated point mutants of FGFR2	HPV16 — Early	HPV16	Early	-1.67454770077559	0.0270016100583969	9
282	Keratan sulfate degradation	HPV16 — Early	HPV16	Early	-1.69436050832236	0.0271785738657744	14
283	Sialic acid metabolism	HPV16 — Early	HPV16	Early	-1.65693897252628	0.0280012008760375	31
284	NIK-->noncanonical NF-kB signaling	HPV16 — Late	HPV16	Late	1.64436702377388	0.0280012008760375	46
285	Nuclear Envelope Breakdown	HPV16 — Late	HPV16	Late	1.57345596125732	0.0280531504634426	53
286	Unwinding of DNA	HPV16 — Late	HPV16	Late	1.74156402810841	0.0281690057717338	12
287	Degradation of CRY and PER proteins	HPV16 — Late	HPV16	Late	1.65965253257532	0.0284918753634684	48
288	G0 and Early G1	HPV16 — Late	HPV16	Late	1.70700786221906	0.0287250625776748	27
289	Mitochondrial tRNA aminoacylation	HPV16 — Late	HPV16	Late	1.70576989977134	0.0294849781822361	20
290	RUNX1 regulates transcription of genes involved in differentiation of HSCs	HPV16 — Late	HPV16	Late	1.57227767834228	0.029536233285456	76
291	Phase 0 - rapid depolarisation	HPV16 — Early	HPV16	Early	-1.69589334371309	0.0297275567799351	27
292	Association of TriC/CCT with target proteins during biosynthesis	HPV16 — Late	HPV16	Late	1.65733210474493	0.0297275567799351	37
293	RMTs methylate histone arginines	HPV16 — Late	HPV16	Late	1.6334070925795	0.0300592321843124	40
294	MAPK6/MAPK4 signaling	HPV16 — Late	HPV16	Late	1.57184739174458	0.0300592321843124	76
295	Crosslinking of collagen fibrils	HPV16 — Early	HPV16	Early	-1.7444289622673	0.0301243491486407	18
296	FGFR4 ligand binding and activation	HPV16 — Early	HPV16	Early	-1.67992750872943	0.0302826208235623	7
297	Metal ion SLC transporters	HPV16 — Early	HPV16	Early	-1.59940484087081	0.0304952226924076	42
298	Asymmetric localization of PCP proteins	HPV16 — Late	HPV16	Late	1.55265053752038	0.0307009675345825	51
299	Keratan sulfate/keratin metabolism	HPV16 — Early	HPV16	Early	-1.6560145466345	0.0307997644038915	35
300	PCNA-Dependent Long Patch Base Excision Repair	HPV16 — Late	HPV16	Late	1.75041682782164	0.0321244491649133	21
301	NFE2L2 regulates pentose phosphate pathway genes	HPV16 — Late	HPV16	Late	1.71614338017785	0.0322846865253907	8
302	Reduction of cytosolic Ca++ levels	HPV16 — Early	HPV16	Early	-1.7057136926219	0.0322846865253907	12
303	Defective CHST6 causes MCDC1	HPV16 — Early	HPV16	Early	-1.67295043682019	0.0324799581483415	7
304	CTNNB1 S33 mutants aren't phosphorylated	HPV16 — Late	HPV16	Late	1.70054632144172	0.0336665710581109	15
305	CTNNB1 S37 mutants aren't phosphorylated	HPV16 — Late	HPV16	Late	1.70054632144172	0.0336665710581109	15
306	CTNNB1 S45 mutants aren't phosphorylated	HPV16 — Late	HPV16	Late	1.70054632144172	0.0336665710581109	15
307	CTNNB1 T41 mutants aren't phosphorylated	HPV16 — Late	HPV16	Late	1.70054632144172	0.0336665710581109	15
308	Signaling by CTNNB1 phospho-site mutants	HPV16 — Late	HPV16	Late	1.70054632144172	0.0336665710581109	15
309	Signaling by GSK3beta mutants	HPV16 — Late	HPV16	Late	1.70054632144172	0.0336665710581109	15
310	Deregulated CDK5 triggers multiple neurodegenerative pathways in Alzheimer's disease models	HPV16 — Late	HPV16	Late	1.74162752942043	0.0340443231184283	21
311	Neurodegenerative Diseases	HPV16 — Late	HPV16	Late	1.74162752942043	0.0340443231184283	21
312	Translesion synthesis by POLI	HPV16 — Late	HPV16	Late	1.69099544113814	0.0343227089218211	17
313	Cyclin D associated events in G1	HPV16 — Late	HPV16	Late	1.62028498909148	0.0343227089218211	46
314	G1 Phase	HPV16 — Late	HPV16	Late	1.62028498909148	0.0343227089218211	46
315	Cyclin A/B1/B2 associated events during G2/M transition	HPV16 — Late	HPV16	Late	1.6566843960273	0.0352044029667379	31
316	FCGR3A-mediated phagocytosis	HPV16 — Late	HPV16	Late	1.57050366207926	0.0353546365855322	58
317	Leishmania phagocytosis	HPV16 — Late	HPV16	Late	1.57050366207926	0.0353546365855322	58
318	Parasite infection	HPV16 — Late	HPV16	Late	1.57050366207926	0.0353546365855322	58
319	Nitric oxide stimulates guanylate cyclase	HPV16 — Early	HPV16	Early	-1.67197278571483	0.0355169086759608	22
320	rRNA modification in the mitochondrion	HPV16 — Late	HPV16	Late	1.71600286974337	0.035651247700118	12
321	Initial triggering of complement	HPV16 — Early	HPV16	Early	-1.72444150332406	0.0359234789368361	18
322	SUMOylation of DNA damage response and repair proteins	HPV16 — Late	HPV16	Late	1.56953177508745	0.0361404839678273	77
323	Gap-filling DNA repair synthesis and ligation in GG-NER	HPV16 — Late	HPV16	Late	1.66119475434307	0.0362206217630576	25
324	Interaction between L1 and Ankyrins	HPV16 — Early	HPV16	Early	-1.63156254864343	0.0363192374691764	26
325	M-decay: degradation of maternal mRNAs by maternally stored factors	HPV16 — Late	HPV16	Late	1.6180304267615	0.036322553755725	39
326	Deadenylation of mRNA	HPV16 — Late	HPV16	Late	1.68021959529158	0.0365603913260506	24
327	TP53 Regulates Transcription of Genes Involved in G2 Cell Cycle Arrest	HPV16 — Late	HPV16	Late	1.76471662732748	0.0373837525097392	18
328	mRNA Capping	HPV16 — Late	HPV16	Late	1.63178915217928	0.037703729331215	28
329	G1/S-Specific Transcription	HPV16 — Late	HPV16	Late	1.65698565163398	0.0381871135381055	29
330	CRMPs in Sema3A signaling	HPV16 — Early	HPV16	Early	-1.64454078198599	0.0385348258011377	16
331	Protein ubiquitination	HPV16 — Late	HPV16	Late	1.51131839940937	0.0385588977450302	74
332	Calcitonin-like ligand receptors	HPV16 — Late	HPV16	Late	1.61598516355385	0.038828738881869	6
333	Formation of neuronal progenitor and neuronal BAF (npBAF and nBAF)	HPV16 — Late	HPV16	Late	1.65581396636122	0.0390799885362474	25
334	Defective TPR may confer susceptibility towards thyroid papillary carcinoma (TPC)	HPV16 — Late	HPV16	Late	1.59822372999353	0.0393816305015658	32
335	Regulation of Glucokinase by Glucokinase Regulatory Protein	HPV16 — Late	HPV16	Late	1.59822372999353	0.0393816305015658	32
336	Gene and protein expression by JAK-STAT signaling after Interleukin-12 stimulation	HPV16 — Late	HPV16	Late	1.67253583245781	0.0400181502058688	35
337	SMAD2/SMAD3:SMAD4 heterotrimer regulates transcription	HPV16 — Late	HPV16	Late	1.62548996519333	0.0417325578217978	36
338	Sensory perception of taste	HPV16 — Early	HPV16	Early	-1.60893160495377	0.042390236397517	29
339	Formation of the embryonic stem cell BAF (esBAF) complex	HPV16 — Late	HPV16	Late	1.72354724153483	0.0425154361750099	19
340	Apoptotic execution phase	HPV16 — Late	HPV16	Late	1.51474852980473	0.042558424173231	51
341	Semaphorin interactions	HPV16 — Early	HPV16	Early	-1.52509015752014	0.0430453460432457	64
342	RAS signaling downstream of NF1 loss-of-function variants	HPV16 — Late	HPV16	Late	1.63164593068986	0.0432189390626995	7
343	RAS processing	HPV16 — Late	HPV16	Late	1.66977218499704	0.0442466208980566	23
344	Phospholipase C-mediated cascade; FGFR2	HPV16 — Early	HPV16	Early	-1.67387831905325	0.0449700065571224	10
345	Phospholipase C-mediated cascade; FGFR4	HPV16 — Early	HPV16	Early	-1.6672247162641	0.0453604097678826	8
346	RNA Polymerase III Transcription Termination	HPV16 — Late	HPV16	Late	1.66686397574121	0.0453604097678826	23
347	Ligand-receptor interactions	HPV16 — Early	HPV16	Early	-1.66650261157263	0.0453604097678826	8
348	FGFR2 ligand binding and activation	HPV16 — Early	HPV16	Early	-1.67673101368929	0.0457821605599778	12
349	Activation of SMO	HPV16 — Early	HPV16	Early	-1.64860498649567	0.0457821605599778	17
350	Developmental Cell Lineages	HPV16 — Early	HPV16	Early	-1.64800457981334	0.0457821605599778	30
351	Galactose catabolism	HPV16 — Early	HPV16	Early	-1.64560865926716	0.0460390843770197	6
352	RHO GTPases Activate WASPs and WAVEs	HPV16 — Late	HPV16	Late	1.60800052792811	0.0464694977271711	36
353	Keratan sulfate biosynthesis	HPV16 — Early	HPV16	Early	-1.61411516897966	0.0465787579525133	27
354	Signaling by BMP	HPV16 — Early	HPV16	Early	-1.61345375139675	0.0465787579525133	27
355	Pausing and recovery of Tat-mediated HIV elongation	HPV16 — Late	HPV16	Late	1.66335261148697	0.0467649709696745	30
356	Tat-mediated HIV elongation arrest and recovery	HPV16 — Late	HPV16	Late	1.66335261148697	0.0467649709696745	30
357	Smooth Muscle Contraction	HPV16 — Early	HPV16	Early	-1.58271577496834	0.0467649709696745	40
358	Removal of the Flap Intermediate from the C-strand	HPV16 — Late	HPV16	Late	1.64414690524429	0.0471527674080187	17
359	NCAM signaling for neurite out-growth	HPV16 — Early	HPV16	Early	-1.53067334813353	0.0476593464987036	58
360	Role of ABL in ROBO-SLIT signaling	HPV16 — Early	HPV16	Early	-1.65977720084468	0.0476699686547438	8
361	Maternal to zygotic transition (MZT)	HPV16 — Late	HPV16	Late	1.51418026167341	0.0479150277765597	76
362	Attenuation phase	HPV16 — Late	HPV16	Late	1.64829227189966	0.0496844077734406	24
363	Syndecan interactions	HPV16 — Early	HPV16	Early	-1.60551196555924	0.0499302858143949	27
364	ER-Phagosome pathway	HPV16 — Late	HPV16	Late	1.42497026539163	0.0499789755151787	81
365	APC:Cdc20 mediated degradation of cell cycle proteins prior to satisfation of the cell cycle checkpoint	HPV18 — Late	HPV18	Late	2.11333605158013	0.00012722534512839	61
366	APC/C:Cdc20 mediated degradation of mitotic proteins	HPV18 — Late	HPV18	Late	2.12319646342225	0.00015146541119146	63
367	APC/C-mediated degradation of cell cycle proteins	HPV18 — Late	HPV18	Late	2.0530960502155	0.00015146541119146	75
368	Regulation of mitotic cell cycle	HPV18 — Late	HPV18	Late	2.0530960502155	0.00015146541119146	75
369	Activation of APC/C and APC/C:Cdc20 mediated degradation of mitotic proteins	HPV18 — Late	HPV18	Late	2.11983084873538	0.00019811643043244	64
370	Cdc20:Phospho-APC/C mediated degradation of Cyclin A	HPV18 — Late	HPV18	Late	2.08704538711391	0.00021150129047026	60
371	Mitochondrial protein degradation	HPV18 — Late	HPV18	Late	1.94846255565268	0.00030990633409555	96
372	Cyclin E associated events during G1/S transition	HPV18 — Late	HPV18	Late	1.99378729245257	0.00034206644017506	73
373	Complex I biogenesis	HPV18 — Late	HPV18	Late	2.03287872057462	0.00034789610313034	67
374	Interferon gamma signaling	HPV18 — Early	HPV18	Early	-1.93049597784064	0.00040441909532198	90
375	Regulation of APC/C activators between G1/S and early anaphase	HPV18 — Late	HPV18	Late	2.00437473564206	0.00046654746912727	68
376	Cyclin A:Cdk2-associated events at S phase entry	HPV18 — Late	HPV18	Late	1.9771458128888	0.0005099993004601	75
377	Assembly of the pre-replicative complex	HPV18 — Late	HPV18	Late	1.90304799326804	0.00090891676553515	92
378	Mitochondrial RNA degradation	HPV18 — Late	HPV18	Late	2.06554691122793	0.00126411428220467	23
379	CDK-mediated phosphorylation and removal of Cdc6	HPV18 — Late	HPV18	Late	1.94718803702666	0.00196951304049795	60
380	APC/C:Cdh1 mediated degradation of Cdc20 and other APC/C:Cdh1 targeted proteins in late mitosis/early G1	HPV18 — Late	HPV18	Late	1.94441164150923	0.00201010182848206	61
381	Interferon alpha/beta signaling	HPV18 — Early	HPV18	Early	-1.94518462080276	0.00203678058129351	63
382	SCF(Skp2)-mediated degradation of p27/p21	HPV18 — Late	HPV18	Late	1.98987963337505	0.00209278017001927	50
383	Mitochondrial ribosome-associated quality control	HPV18 — Late	HPV18	Late	1.83852593974233	0.00212236190017759	90
384	RUNX1 regulates transcription of genes involved in differentiation of HSCs	HPV18 — Late	HPV18	Late	1.88039183175391	0.00241219408287181	76
385	APC/C:Cdc20 mediated degradation of Securin	HPV18 — Late	HPV18	Late	1.96227193427106	0.00295708750627864	55
386	FASTK family proteins regulate processing and stability of mitochondrial RNAs	HPV18 — Late	HPV18	Late	2.00723628468582	0.0031342619687413	17
387	tRNA processing in the mitochondrion	HPV18 — Late	HPV18	Late	1.9878616322168	0.00390157246177177	18
388	Cristae formation	HPV18 — Late	HPV18	Late	2.02053898040794	0.00425664896964281	33
389	Switching of origins to a post-replicative state	HPV18 — Late	HPV18	Late	1.8270188360345	0.00454079685206786	79
390	Autodegradation of Cdh1 by Cdh1:APC/C	HPV18 — Late	HPV18	Late	1.87381018378894	0.00536034306716467	54
391	Regulation of Expression and Function of Type II Classical Cadherins	HPV18 — Early	HPV18	Early	-1.9474425890784	0.00552855911424506	31
392	Mitochondrial mRNA modification	HPV18 — Late	HPV18	Late	1.95154838873518	0.00587942675230352	24
393	OAS antiviral response	HPV18 — Early	HPV18	Early	-1.98468287875623	0.00698387585662212	9
394	Hedgehog ligand biogenesis	HPV18 — Late	HPV18	Late	1.88864743338707	0.0083661254484892	52
395	E3 ubiquitin ligases ubiquitinate target proteins	HPV18 — Late	HPV18	Late	1.82492540678768	0.010326528069778	54
396	IFNG signaling activates MAPKs	HPV18 — Early	HPV18	Early	-1.93677883231653	0.0109625407031079	8
397	GSK3B-mediated proteasomal degradation of PD-L1(CD274)	HPV18 — Late	HPV18	Late	1.85295228177598	0.0110531815107937	44
398	p53-Dependent G1 DNA Damage Response	HPV18 — Late	HPV18	Late	1.78981800059907	0.0110531815107937	53
399	p53-Dependent G1/S DNA damage checkpoint	HPV18 — Late	HPV18	Late	1.78981800059907	0.0110531815107937	53
400	Regulation of PTEN stability and activity	HPV18 — Late	HPV18	Late	1.80638926200579	0.0111223268718828	56
401	Pyruvate metabolism	HPV18 — Late	HPV18	Late	1.85876883617508	0.0116139874438266	46
402	Ubiquitin-dependent degradation of Cyclin D	HPV18 — Late	HPV18	Late	1.94498889963331	0.0119133527144466	39
403	Vif-mediated degradation of APOBEC3G	HPV18 — Late	HPV18	Late	1.88370545634747	0.0119133527144466	41
404	AMPK-induced ERAD and lysosome mediated degradation of PD-L1(CD274)	HPV18 — Late	HPV18	Late	1.77946979150904	0.0119133527144466	53
405	Regulation of RUNX2 expression and activity	HPV18 — Late	HPV18	Late	1.80302640774641	0.0121398146513385	59
406	Defective CFTR causes cystic fibrosis	HPV18 — Late	HPV18	Late	1.83035719325028	0.0124026778231522	48
407	Stabilization of p53	HPV18 — Late	HPV18	Late	1.83641106571437	0.0125221257636641	44
408	Autodegradation of the E3 ubiquitin ligase COP1	HPV18 — Late	HPV18	Late	1.92964175110814	0.0126568475371836	39
409	Regulation of CDH11 Expression and Function	HPV18 — Early	HPV18	Early	-1.90508490877407	0.0141148714393239	28
410	DNA Damage/Telomere Stress Induced Senescence	HPV18 — Late	HPV18	Late	1.82767430889306	0.0141148714393239	52
411	UCH proteinases	HPV18 — Late	HPV18	Late	1.6818046349339	0.0141148714393239	78
412	SPOP-mediated proteasomal degradation of PD-L1(CD274)	HPV18 — Late	HPV18	Late	1.83637122010569	0.0142879152240434	46
413	Regulation of pyruvate metabolism	HPV18 — Late	HPV18	Late	1.85728780676621	0.015325592326265	32
414	ABC transporter disorders	HPV18 — Late	HPV18	Late	1.76469269690645	0.0170611165282936	62
415	Dectin-1 mediated noncanonical NF-kB signaling	HPV18 — Late	HPV18	Late	1.81039925720409	0.0173751182367695	49
416	Formation of ATP by chemiosmotic coupling	HPV18 — Late	HPV18	Late	1.8823598763529	0.0181063872841038	20
417	Regulation of PD-L1(CD274) Post-translational modification	HPV18 — Late	HPV18	Late	1.68343643186047	0.0184385813596617	84
418	Negative regulation of NOTCH4 signaling	HPV18 — Late	HPV18	Late	1.79873854114461	0.0185256891502576	44
419	FBXL7 down-regulates AURKA during mitotic entry and in early mitosis	HPV18 — Late	HPV18	Late	1.80609985363984	0.0196070669658698	42
420	Hh mutants abrogate ligand secretion	HPV18 — Late	HPV18	Late	1.80420825845872	0.0201128304555688	46
421	Formation of a pool of free 40S subunits	HPV18 — Late	HPV18	Late	1.66524899849767	0.0202917232356743	99
422	NIK-->noncanonical NF-kB signaling	HPV18 — Late	HPV18	Late	1.80041102044169	0.0203167217285402	46
423	Protein folding	HPV18 — Late	HPV18	Late	1.67985415777521	0.0205690738468723	92
424	Telomere Maintenance	HPV18 — Late	HPV18	Late	1.70543058495784	0.021219013961388	85
425	Metallothioneins bind metals	HPV18 — Late	HPV18	Late	1.80971294203612	0.0221724322174115	10
426	Regulation of CDH19 Expression and Function	HPV18 — Early	HPV18	Early	-1.86911881718861	0.0223739362848914	7
427	Citric acid cycle (TCA cycle)	HPV18 — Late	HPV18	Late	1.81028886777529	0.022586634247201	34
428	Antimicrobial peptides	HPV18 — Late	HPV18	Late	1.80723785274671	0.022586634247201	34
429	Meiosis	HPV18 — Late	HPV18	Late	1.69341006009839	0.022586634247201	75
430	ERCC6 (CSB) and EHMT2 (G9a) positively regulate rRNA expression	HPV18 — Late	HPV18	Late	1.75040791210404	0.0241926132222877	35
431	Processing of DNA double-strand break ends	HPV18 — Late	HPV18	Late	1.70231849485879	0.0241926132222877	76
432	G2/M DNA damage checkpoint	HPV18 — Late	HPV18	Late	1.68234152676154	0.0241926132222877	75
433	Regulation of TP53 Activity through Phosphorylation	HPV18 — Late	HPV18	Late	1.61376092035586	0.0250282537110911	91
434	CASP8 activity is inhibited	HPV18 — Early	HPV18	Early	-1.87787169846769	0.0267059456872014	11
435	Dimerization of procaspase-8	HPV18 — Early	HPV18	Early	-1.87787169846769	0.0267059456872014	11
436	Regulation by c-FLIP	HPV18 — Early	HPV18	Early	-1.87787169846769	0.0267059456872014	11
437	Inhibition of DNA recombination at telomere	HPV18 — Late	HPV18	Late	1.80784884742148	0.0267059456872014	40
438	Formation of the ternary complex, and subsequently, the 43S complex	HPV18 — Late	HPV18	Late	1.75087015954976	0.0267059456872014	50
439	Orc1 removal from chromatin	HPV18 — Late	HPV18	Late	1.71619897360795	0.0268930538589264	58
440	SCF-beta-TrCP mediated degradation of Emi1	HPV18 — Late	HPV18	Late	1.76589826626603	0.0290316340073783	42
441	Activated PKN1 stimulates transcription of AR (androgen receptor) regulated genes KLK2 and KLK3	HPV18 — Late	HPV18	Late	1.78438664631944	0.029599953691962	24
442	Synthesis of bile acids and bile salts via 24-hydroxycholesterol	HPV18 — Early	HPV18	Early	-1.86326403966933	0.0301460444754562	11
443	GSK3B and BTRC:CUL1-mediated-degradation of NFE2L2	HPV18 — Late	HPV18	Late	1.76237851995221	0.0301460444754562	42
444	Meiotic recombination	HPV18 — Late	HPV18	Late	1.75214624586283	0.0301460444754562	45
445	Degradation of DVL	HPV18 — Late	HPV18	Late	1.75051820555675	0.0301460444754562	44
446	Degradation of CDH1	HPV18 — Late	HPV18	Late	1.6905994956773	0.0301460444754562	53
447	Regulation of endogenous retroelements by KRAB-ZFP proteins	HPV18 — Late	HPV18	Late	1.68305697376774	0.0303833805308712	66
448	PCP/CE pathway	HPV18 — Late	HPV18	Late	1.63598497477996	0.0319029618770817	79
449	Interleukin-4 and Interleukin-13 signaling	HPV18 — Late	HPV18	Late	1.56460301846363	0.0327345253920813	100
450	Nuclear RNA decay	HPV18 — Late	HPV18	Late	1.70489883396526	0.0327580632236088	35
451	Regulation of mRNA stability by proteins that bind AU-rich elements	HPV18 — Late	HPV18	Late	1.67039141592936	0.0327580632236088	76
452	Lectin pathway of complement activation	HPV18 — Late	HPV18	Late	1.6732481621227	0.0330730859596356	5
453	Degradation of GLI2 by the proteasome	HPV18 — Late	HPV18	Late	1.71607879474301	0.0343636619764441	46
454	RHO GTPases activate PAKs	HPV18 — Early	HPV18	Early	-1.81043356397607	0.0361125469183184	21
455	Hh mutants are degraded by ERAD	HPV18 — Late	HPV18	Late	1.75993128052309	0.037002170940647	43
456	Chaperonin-mediated protein folding	HPV18 — Late	HPV18	Late	1.62564989933382	0.0379200519548822	86
457	APC-Cdc20 mediated degradation of Nek2A	HPV18 — Late	HPV18	Late	1.76984821933131	0.0383400011154714	26
458	PI5P Regulates TP53 Acetylation	HPV18 — Early	HPV18	Early	-1.82254472830699	0.0385126055881086	9
459	GLI3 is processed to GLI3R by the proteasome	HPV18 — Late	HPV18	Late	1.70001060846722	0.0385126055881086	46
460	IkBA variant leads to EDA-ID	HPV18 — Early	HPV18	Early	-1.81252650289683	0.0388145783470394	7
461	Amplification of signal from unattached kinetochores via a MAD2 inhibitory signal	HPV18 — Late	HPV18	Late	1.60907274153126	0.0388145783470394	92
462	Amplification of signal from the kinetochores	HPV18 — Late	HPV18	Late	1.60907274153126	0.0388145783470394	92
463	Vpu mediated degradation of CD4	HPV18 — Late	HPV18	Late	1.79483238492887	0.0392422037257917	39
464	Deposition of new CENPA-containing nucleosomes at the centromere	HPV18 — Late	HPV18	Late	1.69509550098334	0.0392422037257917	46
465	Nucleosome assembly	HPV18 — Late	HPV18	Late	1.69509550098334	0.0392422037257917	46
466	Caspase activation via Death Receptors in the presence of ligand	HPV18 — Early	HPV18	Early	-1.79638157734278	0.0400883985402947	15
467	Association of TriC/CCT with target proteins during biosynthesis	HPV18 — Late	HPV18	Late	1.75785255865464	0.0422662305523088	37
468	TRAIL signaling	HPV18 — Early	HPV18	Early	-1.79487335373532	0.0422960244895456	8
469	Regulation of activated PAK-2p34 by proteasome mediated degradation	HPV18 — Late	HPV18	Late	1.75424894308585	0.0430268674009585	37
470	Ribosomal scanning and start codon recognition	HPV18 — Late	HPV18	Late	1.65193693368025	0.0430268674009585	56
471	Regulation of CDH1 Function	HPV18 — Late	HPV18	Late	1.64984562673943	0.0432423726896898	59
472	Metabolism of cofactors	HPV18 — Late	HPV18	Late	1.74400259284965	0.0434178079202003	25
473	AUF1 (hnRNP D0) binds and destabilizes mRNA	HPV18 — Late	HPV18	Late	1.70299693497333	0.0434178079202003	42
474	Regulation of endogenous retroelements by the Human Silencing Hub (HUSH) complex	HPV18 — Late	HPV18	Late	1.75453728529544	0.043755732406089	30
475	Signaling by the B Cell Receptor (BCR)	HPV18 — Late	HPV18	Late	1.54222095185292	0.0443074592597292	97
476	TLR3-mediated TICAM1-dependent programmed cell death	HPV18 — Early	HPV18	Early	-1.72408290192341	0.0452935711392888	6
477	Translation initiation complex formation	HPV18 — Late	HPV18	Late	1.64439045929036	0.0457702384668059	56
478	rRNA modification in the nucleus and cytosol	HPV18 — Late	HPV18	Late	1.64096777300751	0.0470918745607341	59
479	G1/S DNA Damage Checkpoints	HPV18 — Late	HPV18	Late	1.61595334778356	0.0470918745607341	67
480	SIRT1 negatively regulates rRNA expression	HPV18 — Late	HPV18	Late	1.71744533038779	0.0489695875619435	27
481	SARS-CoV-2 modulates host translation machinery	HPV18 — Late	HPV18	Late	1.67181489746005	0.0490293735066972	48
482	Meiotic synapsis	HPV18 — Late	HPV18	Late	1.656285148653	0.0490293735066972	50
